# Haplotype-resolved assemblies provide insights into genomic makeup of the oldest grapevine cultivar (Munage) in Xinjiang

**DOI:** 10.1101/2024.09.11.612401

**Authors:** Haixia Zhong, Xiaoya Shi, Fuchun Zhang, Xu Wang, Vivek Yadav, Xiaoming Zhou, Shuo Cao, Songlin Zhang, Chuan Zhang, Jiangxia Qiao, Zhongjie Liu, Yingchun Zhang, Yuting Liu, Hao Wang, Hui Xue, Mengyan Zhang, Tianhao Zhang, Yongfeng Zhou, Xinyu Wu, Hua Xiao

**Affiliations:** The State Key Laboratory of Genetic Improvement and Germplasm Innovation of Crop Resistance in Arid Desert Regions (Preparation), Key Laboratory of Genome Research and Genetic Improvement of Xinjiang Characteristic Fruits and Vegetables, Institute of Horticultural Crops, Xinjiang Academy of Agricultural Sciences, Urumqi, China; National Key Laboratory of Tropical Crop Breeding, Shenzhen Branch, Guangdong Laboratory of Lingnan Modern Agriculture, Key Laboratory of Synthetic Biology, Ministry of Agriculture and Rural Affairs, Agricultural Genomics Institute at Shenzhen, Chinese Academy of Agricultural Sciences, Shenzhen, China; College of Enology, Heyang Viti-Viniculture Station, Ningxia Helan Mountain’s East Foothill Wine Experiment and Demonstration Station, Northwest A&F University, Yangling 712100, China

**Keywords:** viticulture, genome assembly, somatic mutation, Munage grape, anthocyanin

## Abstract

Munage, an ancient grape variety that has been cultivated for thousands of years in Xinjiang, China, is recognized for its exceptional fruit traits. There are two main types of Munage: white fruit (WM) and red fruit (RM). However, the lack of a high-quality genomic resources has impeded effective breeding and restricted the potential for expanding these varieties to other growing regions. In this study, we assembled haplotype-resolved genome assemblies for WM and RM, alongside integrated whole genome resequencing (WGS) data and transcriptome data to illuminate specific mutations and associated genes in Munake and the genes associated with fruit color traits. Selective analysis between Munage clones and Eurasian grapes suggested that adaptive selection exists in Munage grapes, with genes enriched in processes including cell maturation, plant epidermal cell differentiation, and root epidermal cell differentiation. The study examined the mutations within Munage grapes and found that the genes *PMAT2* on chromosome 12 and *MYB123* on chromosome 13 are likely responsible for color variation in RM. These findings provide crucial genetic resources for investigating the genetics of the ancient Chinese grape variety, Munage, and will facilitate the genetic improvement in grapevine.

## Supplemental Table 4-11 for "Haplotype-resolved assemblies provide insights into genomic makeup of the oldest grapevine cultivar (Munage) in Xinjiang"

### Sheet: TableS4
Class	GO_Name	GO_ID	GO_Level	P_value	EnrichmentScore	HitsGenesCountsInSelectedSet	HitsGenesCountsInBackground	AllGenesCountsInSelectedSet	AllGenesCountsInBackground	GenesOfSelectedSetInGOterm	corrected p-value(BH method)
Molecular function	structural constituent of nuclear pore	GO:0017056	3	0	9.60211	23	46	568	10908	Vitvi037392.t01,Vitvi010042.t01,Vitvi007166.t01,Vitvi025883.t01,Vitvi020487.t01,Vitvi004141.t01,Vitvi001505.t01,Vitvi005809.t01,Vitvi026017.t01,Vitvi006533.t01,Vitvi028228.t01,Vitvi023659.t01,Vitvi007496.t01,Vitvi029887.t01,Vitvi002836.t01,Vitvi013878.t01,Vitvi012476.t01,Vitvi031809.t01,Vitvi017049.t01,Vitvi034740.t01,Vitvi010399.t01,Vitvi023681.t01,Vitvi027329.t01,	0
Molecular function	structural molecule activity	GO:0005198	2	1.11022e-16	3.683	70	365	568	10908	Vitvi037392.t01,Vitvi006091.t01,Vitvi008346.t01,Vitvi003509.t01,Vitvi033928.t01,Vitvi003106.t01,Vitvi010042.t01,Vitvi003334.t01,Vitvi022235.t01,Vitvi016923.t01,Vitvi007166.t01,Vitvi028019.t01,Vitvi001622.t01,Vitvi022696.t01,Vitvi022481.t01,Vitvi013959.t01,Vitvi017424.t01,Vitvi025883.t01,Vitvi020503.t01,Vitvi022508.t01,Vitvi034314.t01,Vitvi015740.t02,Vitvi020487.t01,Vitvi003121.t01,Vitvi019608.t01,Vitvi004141.t01,Vitvi016924.t01,Vitvi025274.t01,Vitvi001505.t01,Vitvi005809.t01,Vitvi032786.t01,Vitvi008861.t01,Vitvi017447.t01,Vitvi028284.t02,Vitvi026017.t01,Vitvi006533.t01,Vitvi019091.t01,Vitvi025782.t01,Vitvi022713.t01,Vitvi015820.t01,Vitvi028228.t01,Vitvi015982.t01,Vitvi035677.t02,Vitvi022111.t01,Vitvi004381.t01,Vitvi023659.t01,Vitvi016459.t01,Vitvi007496.t01,Vitvi010389.t01,Vitvi029887.t01,Vitvi002836.t01,Vitvi032087.t01,Vitvi021749.t01,Vitvi013878.t01,Vitvi011645.t01,Vitvi012476.t01,Vitvi022112.t01,Vitvi031809.t01,Vitvi026136.t01,Vitvi017049.t01,Vitvi003508.t01,Vitvi022835.t01,Vitvi034740.t01,Vitvi026726.t01,Vitvi003517.t01,Vitvi035940.t01,Vitvi010399.t01,Vitvi003786.t01,Vitvi023681.t01,Vitvi027329.t01,	2.59792e-14
Molecular function	nuclear localization sequence binding	GO:0008139	5	8.25562e-13	6.40141	22	66	568	10908	Vitvi037392.t01,Vitvi010042.t01,Vitvi007166.t01,Vitvi025883.t01,Vitvi020487.t01,Vitvi004141.t01,Vitvi001505.t01,Vitvi005809.t01,Vitvi026017.t01,Vitvi006533.t01,Vitvi023659.t01,Vitvi007496.t01,Vitvi029887.t01,Vitvi002836.t01,Vitvi013878.t01,Vitvi012476.t01,Vitvi031809.t01,Vitvi017049.t01,Vitvi034740.t01,Vitvi010399.t01,Vitvi023681.t01,Vitvi027329.t01,	1.28788e-10
Molecular function	indole-3-acetonitrile nitrilase activity	GO:0080061	7	2.19269e-12	15.089	11	14	568	10908	Vitvi003291.t01,Vitvi003307.t01,Vitvi003289.t01,Vitvi003316.t01,Vitvi003309.t01,Vitvi003283.t01,Vitvi011115.t02,Vitvi003310.t01,Vitvi003186.t01,Vitvi003317.t01,Vitvi003290.t01,	2.56545e-10
Molecular function	indole-3-acetonitrile nitrile hydratase activity	GO:0080109	7	2.19269e-12	15.089	11	14	568	10908	Vitvi003291.t01,Vitvi003307.t01,Vitvi003289.t01,Vitvi003316.t01,Vitvi003309.t01,Vitvi003283.t01,Vitvi011115.t02,Vitvi003310.t01,Vitvi003186.t01,Vitvi003317.t01,Vitvi003290.t01,	2.56545e-10
Molecular function	nitrilase activity	GO:0000257	6	2.19269e-12	15.089	11	14	568	10908	Vitvi003291.t01,Vitvi003307.t01,Vitvi003289.t01,Vitvi003316.t01,Vitvi003309.t01,Vitvi003283.t01,Vitvi011115.t02,Vitvi003310.t01,Vitvi003186.t01,Vitvi003317.t01,Vitvi003290.t01,	2.56545e-10
Molecular function	cyanoalanine nitrilase activity	GO:0047427	7	2.19269e-12	15.089	11	14	568	10908	Vitvi003291.t01,Vitvi003307.t01,Vitvi003289.t01,Vitvi003316.t01,Vitvi003309.t01,Vitvi003283.t01,Vitvi011115.t02,Vitvi003310.t01,Vitvi003186.t01,Vitvi003317.t01,Vitvi003290.t01,	2.56545e-10
Molecular function	nitrile hydratase activity	GO:0018822	6	2.19269e-12	15.089	11	14	568	10908	Vitvi003291.t01,Vitvi003307.t01,Vitvi003289.t01,Vitvi003316.t01,Vitvi003309.t01,Vitvi003283.t01,Vitvi011115.t02,Vitvi003310.t01,Vitvi003186.t01,Vitvi003317.t01,Vitvi003290.t01,	2.56545e-10
Molecular function	hydrolase activity, acting on carbon-nitrogen (but not peptide) bonds, in nitriles	GO:0016815	5	2.19269e-12	15.089	11	14	568	10908	Vitvi003291.t01,Vitvi003307.t01,Vitvi003289.t01,Vitvi003316.t01,Vitvi003309.t01,Vitvi003283.t01,Vitvi011115.t02,Vitvi003310.t01,Vitvi003186.t01,Vitvi003317.t01,Vitvi003290.t01,	2.56545e-10
Molecular function	3-cyanoalanine hydratase activity	GO:0047558	6	2.19269e-12	15.089	11	14	568	10908	Vitvi003291.t01,Vitvi003307.t01,Vitvi003289.t01,Vitvi003316.t01,Vitvi003309.t01,Vitvi003283.t01,Vitvi011115.t02,Vitvi003310.t01,Vitvi003186.t01,Vitvi003317.t01,Vitvi003290.t01,	2.56545e-10
Molecular function	signal sequence binding	GO:0005048	4	4.40969e-12	5.95061	22	71	568	10908	Vitvi037392.t01,Vitvi010042.t01,Vitvi007166.t01,Vitvi025883.t01,Vitvi020487.t01,Vitvi004141.t01,Vitvi001505.t01,Vitvi005809.t01,Vitvi026017.t01,Vitvi006533.t01,Vitvi023659.t01,Vitvi007496.t01,Vitvi029887.t01,Vitvi002836.t01,Vitvi013878.t01,Vitvi012476.t01,Vitvi031809.t01,Vitvi017049.t01,Vitvi034740.t01,Vitvi010399.t01,Vitvi023681.t01,Vitvi027329.t01,	1.87612e-10
Molecular function	structural constituent of ribosome	GO:0003735	3	7.99139e-12	3.2007	43	258	568	10908	Vitvi006091.t01,Vitvi008346.t01,Vitvi003509.t01,Vitvi003106.t01,Vitvi003334.t01,Vitvi016923.t01,Vitvi028019.t01,Vitvi001622.t01,Vitvi022696.t01,Vitvi013959.t01,Vitvi017424.t01,Vitvi020503.t01,Vitvi034314.t01,Vitvi015740.t02,Vitvi003121.t01,Vitvi019608.t01,Vitvi016924.t01,Vitvi025274.t01,Vitvi032786.t01,Vitvi008861.t01,Vitvi017447.t01,Vitvi028284.t02,Vitvi019091.t01,Vitvi025782.t01,Vitvi022713.t01,Vitvi015820.t01,Vitvi015982.t01,Vitvi035677.t02,Vitvi022111.t01,Vitvi004381.t01,Vitvi016459.t01,Vitvi010389.t01,Vitvi032087.t01,Vitvi021749.t01,Vitvi011645.t01,Vitvi022112.t01,Vitvi026136.t01,Vitvi003508.t01,Vitvi022835.t01,Vitvi026726.t01,Vitvi003517.t01,Vitvi035940.t01,Vitvi003786.t01,	3.11664e-10
Molecular function	phenylalanine ammonia-lyase activity	GO:0045548	6	3.21619e-10	12.8028	10	15	568	10908	Vitvi029306.t02,Vitvi014602.t01,Vitvi029303.t01,Vitvi023645.t01,Vitvi029312.t01,Vitvi029302.t01,Vitvi029308.t01,Vitvi029314.t01,Vitvi029307.t01,Vitvi029300.t01,	1.15783e-08
Molecular function	peptide binding	GO:0042277	3	9.48831e-10	3.99448	26	125	568	10908	Vitvi037392.t01,Vitvi036821.t01,Vitvi010042.t01,Vitvi007166.t01,Vitvi025883.t01,Vitvi020487.t01,Vitvi004141.t01,Vitvi001505.t01,Vitvi005809.t01,Vitvi026017.t01,Vitvi006533.t01,Vitvi036818.t01,Vitvi023659.t01,Vitvi007496.t01,Vitvi037008.t01,Vitvi037021.t01,Vitvi029887.t01,Vitvi002836.t01,Vitvi013878.t01,Vitvi012476.t01,Vitvi031809.t01,Vitvi017049.t01,Vitvi034740.t01,Vitvi010399.t01,Vitvi023681.t01,Vitvi027329.t01,	3.17181e-08
Molecular function	S-linalool synthase activity	GO:0034007	6	4.06321e-09	10.669	10	18	568	10908	Vitvi017906.t01,Vitvi017920.t01,Vitvi017902.t01,Vitvi017923.t01,Vitvi017918.t01,Vitvi017901.t01,Vitvi017910.t01,Vitvi017917.t01,Vitvi017926.t01,Vitvi017925.t01,	1.26772e-07
Molecular function	ammonia-lyase activity	GO:0016841	5	4.06321e-09	10.669	10	18	568	10908	Vitvi029306.t02,Vitvi014602.t01,Vitvi029303.t01,Vitvi023645.t01,Vitvi029312.t01,Vitvi029302.t01,Vitvi029308.t01,Vitvi029314.t01,Vitvi029307.t01,Vitvi029300.t01,	1.26772e-07
Molecular function	lyase activity	GO:0016829	3	5.06652e-09	2.78426	39	269	568	10908	Vitvi017906.t01,Vitvi029306.t02,Vitvi014602.t01,Vitvi017920.t01,Vitvi003291.t01,Vitvi003307.t01,Vitvi004700.t01,Vitvi003289.t01,Vitvi017902.t01,Vitvi035610.t01,Vitvi003316.t01,Vitvi029303.t01,Vitvi023645.t01,Vitvi017923.t01,Vitvi029312.t01,Vitvi008800.t01,Vitvi017918.t01,Vitvi017901.t01,Vitvi017910.t01,Vitvi024501.t01,Vitvi029302.t01,Vitvi003309.t01,Vitvi029308.t01,Vitvi017917.t01,Vitvi021504.t01,Vitvi017926.t01,Vitvi003283.t01,Vitvi019194.t01,Vitvi011115.t02,Vitvi003310.t01,Vitvi034564.t01,Vitvi029314.t01,Vitvi029307.t01,Vitvi003186.t01,Vitvi003317.t01,Vitvi003290.t01,Vitvi024496.t01,Vitvi029300.t01,Vitvi017925.t01,	1.39478e-07
Molecular function	protein serine/threonine kinase activity	GO:0004674	7	1.27769e-08	1.91551	78	782	568	10908	Vitvi023491.t01,Vitvi021454.t01,Vitvi024443.t01,Vitvi018385.t01,Vitvi012306.t01,Vitvi008407.t01,Vitvi012328.t01,Vitvi018824.t01,Vitvi032296.t01,Vitvi004700.t01,Vitvi008991.t01,Vitvi018828.t01,Vitvi035750.t01,Vitvi036939.t01,Vitvi012942.t01,Vitvi012312.t01,Vitvi012321.t01,Vitvi031314.t01,Vitvi018000.t01,Vitvi006223.t01,Vitvi018832.t01,Vitvi018373.t01,Vitvi026384.t01,Vitvi016194.t01,Vitvi023893.t01,Vitvi026222.t01,Vitvi016190.t01,Vitvi018823.t01,Vitvi036119.t01,Vitvi012303.t01,Vitvi012345.t01,Vitvi016921.t01,Vitvi018827.t01,Vitvi035745.t01,Vitvi012354.t01,Vitvi034328.t01,Vitvi010388.t01,Vitvi008398.t01,Vitvi002989.t01,Vitvi020342.t01,Vitvi007063.t01,Vitvi012369.t01,Vitvi008963.t01,Vitvi032228.t01,Vitvi010742.t01,Vitvi012944.t01,Vitvi018006.t01,Vitvi034106.t01,Vitvi017961.t01,Vitvi018834.t01,Vitvi036780.t01,Vitvi012353.t01,Vitvi018386.t01,Vitvi022703.t01,Vitvi018830.t01,Vitvi001744.t01,Vitvi018384.t01,Vitvi011261.t01,Vitvi020949.t01,Vitvi022993.t01,Vitvi012343.t01,Vitvi007064.t01,Vitvi018825.t01,Vitvi016192.t01,Vitvi021842.t01,Vitvi007051.t02,Vitvi009011.t01,Vitvi021815.t01,Vitvi012346.t01,Vitvi018829.t01,Vitvi012311.t01,Vitvi018370.t01,Vitvi012352.t01,Vitvi012320.t01,Vitvi018387.t01,Vitvi018003.t01,Vitvi003341.t01,Vitvi018374.t01,	3.32199e-07
Molecular function	(E,E)-geranyllinalool synthase activity	GO:0080013	6	2.84005e-08	9.14487	10	21	568	10908	Vitvi017906.t01,Vitvi017920.t01,Vitvi017902.t01,Vitvi017923.t01,Vitvi017918.t01,Vitvi017901.t01,Vitvi017910.t01,Vitvi017917.t01,Vitvi017926.t01,Vitvi017925.t01,	6.9955e-07
Molecular function	amide binding	GO:0033218	3	6.89472e-08	3.28493	26	152	568	10908	Vitvi037392.t01,Vitvi036821.t01,Vitvi010042.t01,Vitvi007166.t01,Vitvi025883.t01,Vitvi020487.t01,Vitvi004141.t01,Vitvi001505.t01,Vitvi005809.t01,Vitvi026017.t01,Vitvi006533.t01,Vitvi036818.t01,Vitvi023659.t01,Vitvi007496.t01,Vitvi037008.t01,Vitvi037021.t01,Vitvi029887.t01,Vitvi002836.t01,Vitvi013878.t01,Vitvi012476.t01,Vitvi031809.t01,Vitvi017049.t01,Vitvi034740.t01,Vitvi010399.t01,Vitvi023681.t01,Vitvi027329.t01,	1.61336e-06
Molecular function	protein kinase activity	GO:0004672	6	8.53824e-08	1.79971	82	875	568	10908	Vitvi023491.t01,Vitvi021454.t01,Vitvi024443.t01,Vitvi018385.t01,Vitvi012306.t01,Vitvi008407.t01,Vitvi012328.t01,Vitvi018824.t01,Vitvi032296.t01,Vitvi004700.t01,Vitvi008991.t01,Vitvi018828.t01,Vitvi035750.t01,Vitvi022196.t01,Vitvi036939.t01,Vitvi012942.t01,Vitvi012312.t01,Vitvi012321.t01,Vitvi031314.t01,Vitvi018000.t01,Vitvi006223.t01,Vitvi018832.t01,Vitvi018373.t01,Vitvi026384.t01,Vitvi016194.t01,Vitvi023893.t01,Vitvi026222.t01,Vitvi022281.t01,Vitvi016190.t01,Vitvi018823.t01,Vitvi036119.t01,Vitvi012303.t01,Vitvi012345.t01,Vitvi016921.t01,Vitvi018827.t01,Vitvi035745.t01,Vitvi012354.t01,Vitvi034328.t01,Vitvi010388.t01,Vitvi008398.t01,Vitvi002989.t01,Vitvi020342.t01,Vitvi007063.t01,Vitvi012369.t01,Vitvi008963.t01,Vitvi032228.t01,Vitvi028057.t01,Vitvi010742.t01,Vitvi012944.t01,Vitvi018006.t01,Vitvi034106.t01,Vitvi017961.t01,Vitvi018834.t01,Vitvi036780.t01,Vitvi012353.t01,Vitvi018386.t01,Vitvi022703.t01,Vitvi018830.t01,Vitvi001744.t01,Vitvi018384.t01,Vitvi011261.t01,Vitvi020949.t01,Vitvi022993.t01,Vitvi012343.t01,Vitvi030511.t01,Vitvi007064.t01,Vitvi018825.t01,Vitvi016192.t01,Vitvi021842.t01,Vitvi007051.t02,Vitvi009011.t01,Vitvi021815.t01,Vitvi012346.t01,Vitvi018829.t01,Vitvi012311.t01,Vitvi018370.t01,Vitvi012352.t01,Vitvi012320.t01,Vitvi018387.t01,Vitvi018003.t01,Vitvi003341.t01,Vitvi018374.t01,	1.90281e-06
Molecular function	12-oxophytodienoate reductase activity	GO:0016629	6	1.30071e-07	16.4608	6	7	568	10908	Vitvi035267.t01,Vitvi035275.t01,Vitvi035293.t01,Vitvi035271.t01,Vitvi035269.t01,Vitvi035273.t01,	2.76697e-06
Molecular function	P-type calcium transporter activity	GO:0005388	9	1.40276e-07	6.40141	12	36	568	10908	Vitvi007912.t01,Vitvi007898.t01,Vitvi007907.t01,Vitvi007900.t01,Vitvi029627.t01,Vitvi007908.t01,Vitvi007901.t01,Vitvi025960.t01,Vitvi007896.t01,Vitvi007909.t01,Vitvi035844.t01,Vitvi007911.t01,	2.85432e-06
Molecular function	carbon-oxygen lyase activity	GO:0016835	4	2.42509e-07	3.37173	23	131	568	10908	Vitvi017906.t01,Vitvi017920.t01,Vitvi003291.t01,Vitvi003307.t01,Vitvi003289.t01,Vitvi017902.t01,Vitvi003316.t01,Vitvi017923.t01,Vitvi017918.t01,Vitvi017901.t01,Vitvi017910.t01,Vitvi024501.t01,Vitvi003309.t01,Vitvi017917.t01,Vitvi017926.t01,Vitvi003283.t01,Vitvi011115.t02,Vitvi003310.t01,Vitvi003186.t01,Vitvi003317.t01,Vitvi003290.t01,Vitvi024496.t01,Vitvi017925.t01,	4.72892e-06
Molecular function	4-methylthiobutyl-desulfoglucosinolate sulfotransferase activity	GO:0080067	7	3.76485e-07	19.2042	5	5	568	10908	Vitvi034705.t01,Vitvi034711.t01,Vitvi034708.t01,Vitvi034704.t01,Vitvi034713.t01,	7.0478e-06
Molecular function	3-methylthiopropyl-desulfoglucosinolate sulfotransferase activity	GO:0080066	7	3.76485e-07	19.2042	5	5	568	10908	Vitvi034705.t01,Vitvi034711.t01,Vitvi034708.t01,Vitvi034704.t01,Vitvi034713.t01,	7.0478e-06
Molecular function	7-methylthioheptyl-desulfoglucosinolate sulfotransferase activity	GO:0080069	7	3.76485e-07	19.2042	5	5	568	10908	Vitvi034705.t01,Vitvi034711.t01,Vitvi034708.t01,Vitvi034704.t01,Vitvi034713.t01,	7.0478e-06
Molecular function	5-methylthiopentyl-desulfoglucosinolate sulfotransferase activity	GO:0080068	7	3.76485e-07	19.2042	5	5	568	10908	Vitvi034705.t01,Vitvi034711.t01,Vitvi034708.t01,Vitvi034704.t01,Vitvi034713.t01,	7.0478e-06
Molecular function	indol-3-yl-methyl-desulfoglucosinolate sulfotransferase activity	GO:0080071	7	3.76485e-07	19.2042	5	5	568	10908	Vitvi034705.t01,Vitvi034711.t01,Vitvi034708.t01,Vitvi034704.t01,Vitvi034713.t01,	7.0478e-06
Molecular function	8-methylthiooctyl-desulfoglucosinolate sulfotransferase activity	GO:0080070	7	3.76485e-07	19.2042	5	5	568	10908	Vitvi034705.t01,Vitvi034711.t01,Vitvi034708.t01,Vitvi034704.t01,Vitvi034713.t01,	7.0478e-06
Molecular function	desulfoglucosinolate sulfotransferase activity	GO:0047364	6	4.97317e-07	14.4032	6	8	568	10908	Vitvi034705.t01,Vitvi034711.t01,Vitvi034708.t01,Vitvi034704.t01,Vitvi034713.t01,Vitvi028320.t01,	7.50788e-06
Molecular function	carbon-nitrogen lyase activity	GO:0016840	4	5.11017e-07	7.11268	10	27	568	10908	Vitvi029306.t02,Vitvi014602.t01,Vitvi029303.t01,Vitvi023645.t01,Vitvi029312.t01,Vitvi029302.t01,Vitvi029308.t01,Vitvi029314.t01,Vitvi029307.t01,Vitvi029300.t01,	7.47362e-06
Molecular function	primary active transmembrane transporter activity	GO:0015399	5	6.77577e-07	2.46208	35	273	568	10908	Vitvi016301.t01,Vitvi022428.t01,Vitvi016310.t01,Vitvi019101.t01,Vitvi007912.t01,Vitvi028113.t01,Vitvi007898.t01,Vitvi036480.t01,Vitvi007907.t01,Vitvi016296.t01,Vitvi024328.t01,Vitvi026487.t01,Vitvi019032.t01,Vitvi016311.t01,Vitvi007900.t01,Vitvi029627.t01,Vitvi007908.t01,Vitvi016315.t01,Vitvi007901.t01,Vitvi016294.t01,Vitvi025960.t01,Vitvi036476.t01,Vitvi007896.t01,Vitvi026489.t01,Vitvi007909.t01,Vitvi035844.t01,Vitvi018747.t01,Vitvi021847.t01,Vitvi007911.t01,Vitvi016308.t01,Vitvi016297.t01,Vitvi036472.t01,Vitvi017427.t01,Vitvi023853.t01,Vitvi005029.t01,	9.60927e-06
Molecular function	kinase activity	GO:0016301	5	1.02282e-06	1.65297	89	1034	568	10908	Vitvi037054.t01,Vitvi023491.t01,Vitvi021454.t01,Vitvi024443.t01,Vitvi018385.t01,Vitvi012306.t01,Vitvi008407.t01,Vitvi012328.t01,Vitvi018824.t01,Vitvi032296.t01,Vitvi004700.t01,Vitvi008991.t01,Vitvi018828.t01,Vitvi035750.t01,Vitvi022196.t01,Vitvi036939.t01,Vitvi012942.t01,Vitvi012312.t01,Vitvi012321.t01,Vitvi031314.t01,Vitvi018000.t01,Vitvi006223.t01,Vitvi018832.t01,Vitvi018373.t01,Vitvi026384.t01,Vitvi016194.t01,Vitvi023893.t01,Vitvi026222.t01,Vitvi022281.t01,Vitvi016190.t01,Vitvi001199.t01,Vitvi018823.t01,Vitvi036119.t01,Vitvi012303.t01,Vitvi012345.t01,Vitvi016921.t01,Vitvi018827.t01,Vitvi035745.t01,Vitvi012354.t01,Vitvi034328.t01,Vitvi010388.t01,Vitvi007992.t01,Vitvi008398.t01,Vitvi002989.t01,Vitvi020342.t01,Vitvi007063.t01,Vitvi012369.t01,Vitvi008963.t01,Vitvi032228.t01,Vitvi028057.t01,Vitvi010742.t01,Vitvi012944.t01,Vitvi018006.t01,Vitvi016959.t01,Vitvi034106.t01,Vitvi017961.t01,Vitvi018834.t01,Vitvi035472.t01,Vitvi036780.t01,Vitvi012353.t01,Vitvi018386.t01,Vitvi022703.t01,Vitvi018830.t01,Vitvi001744.t01,Vitvi032302.t01,Vitvi018384.t01,Vitvi011261.t01,Vitvi020949.t01,Vitvi022993.t01,Vitvi012343.t01,Vitvi030511.t01,Vitvi007064.t01,Vitvi018825.t01,Vitvi016192.t01,Vitvi021842.t01,Vitvi007051.t02,Vitvi009011.t01,Vitvi021815.t01,Vitvi001519.t01,Vitvi012346.t01,Vitvi018829.t01,Vitvi012311.t01,Vitvi018370.t01,Vitvi012352.t01,Vitvi012320.t01,Vitvi018387.t01,Vitvi018003.t01,Vitvi003341.t01,Vitvi018374.t01,	1.40788e-05
Molecular function	obsolete protein C-terminus binding	GO:0008022	0	1.11939e-06	7.5147	9	23	568	10908	Vitvi018824.t01,Vitvi018828.t01,Vitvi018832.t01,Vitvi018823.t01,Vitvi018827.t01,Vitvi018834.t01,Vitvi018830.t01,Vitvi018825.t01,Vitvi018829.t01,	1.49679e-05
Molecular function	protein kinase binding	GO:0019901	6	1.1749e-06	2.92747	25	164	568	10908	Vitvi020502.t01,Vitvi018824.t01,Vitvi018828.t01,Vitvi004116.t01,Vitvi033195.t01,Vitvi018832.t01,Vitvi002892.t01,Vitvi018823.t01,Vitvi018827.t01,Vitvi028150.t01,Vitvi017548.t01,Vitvi017961.t01,Vitvi014028.t01,Vitvi018834.t01,Vitvi004850.t01,Vitvi018830.t01,Vitvi030519.t01,Vitvi022756.t01,Vitvi016861.t01,Vitvi008987.t01,Vitvi022761.t01,Vitvi018825.t01,Vitvi018829.t01,Vitvi036570.t01,Vitvi032449.t01,	1.52737e-05
Molecular function	rRNA binding	GO:0019843	6	1.39018e-06	4.04299	16	76	568	10908	Vitvi024276.t01,Vitvi008400.t01,Vitvi003334.t01,Vitvi013959.t01,Vitvi034314.t01,Vitvi016924.t01,Vitvi025274.t01,Vitvi008861.t01,Vitvi025782.t01,Vitvi017425.t01,Vitvi035677.t02,Vitvi003516.t01,Vitvi022112.t01,Vitvi026726.t01,Vitvi011162.t01,Vitvi035940.t01,	1.75839e-05
Molecular function	ATPase-coupled ion transmembrane transporter activity	GO:0042625	7	2.62844e-06	4.33644	14	62	568	10908	Vitvi022428.t01,Vitvi007912.t01,Vitvi007898.t01,Vitvi007907.t01,Vitvi019032.t01,Vitvi007900.t01,Vitvi029627.t01,Vitvi007908.t01,Vitvi007901.t01,Vitvi025960.t01,Vitvi007896.t01,Vitvi007909.t01,Vitvi035844.t01,Vitvi007911.t01,	3.23713e-05
Molecular function	ATPase-coupled monoatomic cation transmembrane transporter activity	GO:0019829	7	3.22034e-06	4.26761	14	63	568	10908	Vitvi022428.t01,Vitvi007912.t01,Vitvi007898.t01,Vitvi007907.t01,Vitvi019032.t01,Vitvi007900.t01,Vitvi029627.t01,Vitvi007908.t01,Vitvi007901.t01,Vitvi025960.t01,Vitvi007896.t01,Vitvi007909.t01,Vitvi035844.t01,Vitvi007911.t01,	3.86441e-05
Molecular function	ATPase-coupled transmembrane transporter activity	GO:0042626	6	3.2614e-06	2.40994	32	255	568	10908	Vitvi016301.t01,Vitvi022428.t01,Vitvi016310.t01,Vitvi007912.t01,Vitvi028113.t01,Vitvi007898.t01,Vitvi036480.t01,Vitvi007907.t01,Vitvi016296.t01,Vitvi026487.t01,Vitvi019032.t01,Vitvi016311.t01,Vitvi007900.t01,Vitvi029627.t01,Vitvi007908.t01,Vitvi016315.t01,Vitvi007901.t01,Vitvi016294.t01,Vitvi025960.t01,Vitvi036476.t01,Vitvi007896.t01,Vitvi026489.t01,Vitvi007909.t01,Vitvi035844.t01,Vitvi018747.t01,Vitvi021847.t01,Vitvi007911.t01,Vitvi016308.t01,Vitvi016297.t01,Vitvi036472.t01,Vitvi023853.t01,Vitvi005029.t01,	3.81584e-05
Molecular function	transferase activity, transferring phosphorus-containing groups	GO:0016772	4	3.44955e-06	1.54053	103	1284	568	10908	Vitvi037054.t01,Vitvi023491.t01,Vitvi021454.t01,Vitvi024443.t01,Vitvi018385.t01,Vitvi012306.t01,Vitvi008407.t01,Vitvi012328.t01,Vitvi018824.t01,Vitvi014088.t01,Vitvi032296.t01,Vitvi004700.t01,Vitvi016993.t01,Vitvi008991.t01,Vitvi018828.t01,Vitvi035750.t01,Vitvi022196.t01,Vitvi036939.t01,Vitvi012942.t01,Vitvi012312.t01,Vitvi012321.t01,Vitvi031314.t01,Vitvi018000.t01,Vitvi006223.t01,Vitvi018832.t01,Vitvi018373.t01,Vitvi026384.t01,Vitvi016194.t01,Vitvi027942.t01,Vitvi023893.t01,Vitvi025265.t01,Vitvi026222.t01,Vitvi022281.t01,Vitvi016190.t01,Vitvi032370.t01,Vitvi001199.t01,Vitvi018823.t01,Vitvi036119.t01,Vitvi012303.t01,Vitvi012345.t01,Vitvi016921.t01,Vitvi035671.t01,Vitvi018827.t01,Vitvi035745.t01,Vitvi012354.t01,Vitvi034328.t01,Vitvi010388.t01,Vitvi007992.t01,Vitvi008398.t01,Vitvi002989.t01,Vitvi020342.t01,Vitvi007063.t01,Vitvi012369.t01,Vitvi008963.t01,Vitvi001716.t01,Vitvi034304.t01,Vitvi032228.t01,Vitvi028057.t01,Vitvi010742.t01,Vitvi012944.t01,Vitvi018006.t01,Vitvi016959.t01,Vitvi034106.t01,Vitvi017961.t01,Vitvi018834.t01,Vitvi035472.t01,Vitvi036780.t01,Vitvi012353.t01,Vitvi018386.t01,Vitvi022703.t01,Vitvi018830.t01,Vitvi034094.t01,Vitvi001752.t01,Vitvi001744.t01,Vitvi032302.t01,Vitvi018384.t01,Vitvi016052.t01,Vitvi011261.t01,Vitvi020949.t01,Vitvi001731.t01,Vitvi022993.t01,Vitvi012343.t01,Vitvi001748.t01,Vitvi030511.t01,Vitvi007064.t01,Vitvi018825.t01,Vitvi016192.t01,Vitvi021842.t01,Vitvi007051.t02,Vitvi034630.t01,Vitvi009011.t01,Vitvi021815.t01,Vitvi001519.t01,Vitvi012346.t01,Vitvi018829.t01,Vitvi012311.t01,Vitvi018370.t01,Vitvi012352.t01,Vitvi012320.t01,Vitvi018387.t01,Vitvi018003.t01,Vitvi003341.t01,Vitvi018374.t01,	3.93754e-05
Molecular function	monooxygenase activity	GO:0004497	4	3.85846e-06	2.39119	32	257	568	10908	Vitvi028744.t01,Vitvi019623.t01,Vitvi033863.t01,Vitvi023187.t01,Vitvi018968.t01,Vitvi010098.t01,Vitvi023184.t01,Vitvi023178.t01,Vitvi002492.t01,Vitvi032239.t01,Vitvi023180.t01,Vitvi033858.t01,Vitvi030211.t01,Vitvi003022.t01,Vitvi023188.t01,Vitvi010099.t01,Vitvi013940.t01,Vitvi028745.t01,Vitvi001616.t01,Vitvi002493.t01,Vitvi023179.t01,Vitvi018962.t01,Vitvi018957.t01,Vitvi019629.t01,Vitvi002490.t01,Vitvi019625.t01,Vitvi013942.t01,Vitvi010097.t01,Vitvi023186.t01,Vitvi019628.t01,Vitvi023183.t01,Vitvi003080.t01,	4.29943e-05
Molecular function	phosphotransferase activity, alcohol group as acceptor	GO:0016773	5	5.27372e-06	1.61639	84	998	568	10908	Vitvi023491.t01,Vitvi021454.t01,Vitvi024443.t01,Vitvi018385.t01,Vitvi012306.t01,Vitvi008407.t01,Vitvi012328.t01,Vitvi018824.t01,Vitvi032296.t01,Vitvi004700.t01,Vitvi008991.t01,Vitvi018828.t01,Vitvi035750.t01,Vitvi022196.t01,Vitvi036939.t01,Vitvi012942.t01,Vitvi012312.t01,Vitvi012321.t01,Vitvi031314.t01,Vitvi018000.t01,Vitvi006223.t01,Vitvi018832.t01,Vitvi018373.t01,Vitvi026384.t01,Vitvi016194.t01,Vitvi023893.t01,Vitvi026222.t01,Vitvi022281.t01,Vitvi016190.t01,Vitvi018823.t01,Vitvi036119.t01,Vitvi012303.t01,Vitvi012345.t01,Vitvi016921.t01,Vitvi018827.t01,Vitvi035745.t01,Vitvi012354.t01,Vitvi034328.t01,Vitvi010388.t01,Vitvi008398.t01,Vitvi002989.t01,Vitvi020342.t01,Vitvi007063.t01,Vitvi012369.t01,Vitvi008963.t01,Vitvi032228.t01,Vitvi028057.t01,Vitvi010742.t01,Vitvi012944.t01,Vitvi018006.t01,Vitvi016959.t01,Vitvi034106.t01,Vitvi017961.t01,Vitvi018834.t01,Vitvi036780.t01,Vitvi012353.t01,Vitvi018386.t01,Vitvi022703.t01,Vitvi018830.t01,Vitvi001744.t01,Vitvi018384.t01,Vitvi011261.t01,Vitvi020949.t01,Vitvi022993.t01,Vitvi012343.t01,Vitvi030511.t01,Vitvi007064.t01,Vitvi018825.t01,Vitvi016192.t01,Vitvi021842.t01,Vitvi007051.t02,Vitvi009011.t01,Vitvi021815.t01,Vitvi001519.t01,Vitvi012346.t01,Vitvi018829.t01,Vitvi012311.t01,Vitvi018370.t01,Vitvi012352.t01,Vitvi012320.t01,Vitvi018387.t01,Vitvi018003.t01,Vitvi003341.t01,Vitvi018374.t01,	5.73977e-05
Molecular function	P-type transmembrane transporter activity	GO:0140358	7	8.67583e-06	4.51864	12	51	568	10908	Vitvi007912.t01,Vitvi007898.t01,Vitvi007907.t01,Vitvi007900.t01,Vitvi029627.t01,Vitvi007908.t01,Vitvi007901.t01,Vitvi025960.t01,Vitvi007896.t01,Vitvi007909.t01,Vitvi035844.t01,Vitvi007911.t01,	9.22792e-05
Molecular function	P-type ion transporter activity	GO:0015662	8	8.67583e-06	4.51864	12	51	568	10908	Vitvi007912.t01,Vitvi007898.t01,Vitvi007907.t01,Vitvi007900.t01,Vitvi029627.t01,Vitvi007908.t01,Vitvi007901.t01,Vitvi025960.t01,Vitvi007896.t01,Vitvi007909.t01,Vitvi035844.t01,Vitvi007911.t01,	9.22792e-05
Molecular function	kinase binding	GO:0019900	5	1.07262e-05	2.59517	25	185	568	10908	Vitvi020502.t01,Vitvi018824.t01,Vitvi018828.t01,Vitvi004116.t01,Vitvi033195.t01,Vitvi018832.t01,Vitvi002892.t01,Vitvi018823.t01,Vitvi018827.t01,Vitvi028150.t01,Vitvi017548.t01,Vitvi017961.t01,Vitvi014028.t01,Vitvi018834.t01,Vitvi004850.t01,Vitvi018830.t01,Vitvi030519.t01,Vitvi022756.t01,Vitvi016861.t01,Vitvi008987.t01,Vitvi022761.t01,Vitvi018825.t01,Vitvi018829.t01,Vitvi036570.t01,Vitvi032449.t01,	0.000109127
Molecular function	C-19 gibberellin 2-beta-dioxygenase activity	GO:0052634	7	1.37054e-05	9.60211	6	12	568	10908	Vitvi028070.t01,Vitvi025167.t01,Vitvi022611.t01,Vitvi008761.t01,Vitvi017291.t01,Vitvi019452.t01,	0.000136471
Molecular function	sulfotransferase activity	GO:0008146	5	1.37054e-05	9.60211	6	12	568	10908	Vitvi034705.t01,Vitvi034711.t01,Vitvi034708.t01,Vitvi034704.t01,Vitvi034713.t01,Vitvi028320.t01,	0.000136471
Molecular function	oxidoreductase activity, acting on paired donors, with incorporation or reduction of molecular oxygen, NAD(P)H as one donor, and incorporation of one atom of oxygen	GO:0016709	5	1.83454e-05	2.57487	24	179	568	10908	Vitvi028744.t01,Vitvi019623.t01,Vitvi033863.t01,Vitvi018968.t01,Vitvi010098.t01,Vitvi002492.t01,Vitvi032239.t01,Vitvi033858.t01,Vitvi030211.t01,Vitvi003022.t01,Vitvi010099.t01,Vitvi013940.t01,Vitvi028745.t01,Vitvi001616.t01,Vitvi002493.t01,Vitvi018962.t01,Vitvi018957.t01,Vitvi019629.t01,Vitvi002490.t01,Vitvi019625.t01,Vitvi013942.t01,Vitvi010097.t01,Vitvi019628.t01,Vitvi003080.t01,	0.000175217
Molecular function	UTP:xylose-1-phosphate uridylyltransferase activity	GO:0047338	8	1.84799e-05	12.0026	5	8	568	10908	Vitvi016993.t01,Vitvi027942.t01,Vitvi034304.t01,Vitvi016052.t01,Vitvi034630.t01,	0.000172972
Molecular function	glucuronate-1-phosphate uridylyltransferase activity	GO:0047350	7	1.84799e-05	12.0026	5	8	568	10908	Vitvi016993.t01,Vitvi027942.t01,Vitvi034304.t01,Vitvi016052.t01,Vitvi034630.t01,	0.000172972
Molecular function	UTP:arabinose-1-phosphate uridylyltransferase activity	GO:0010491	8	1.84799e-05	12.0026	5	8	568	10908	Vitvi016993.t01,Vitvi027942.t01,Vitvi034304.t01,Vitvi016052.t01,Vitvi034630.t01,	0.000172972
Molecular function	UTP:galactose-1-phosphate uridylyltransferase activity	GO:0017103	8	1.84799e-05	12.0026	5	8	568	10908	Vitvi016993.t01,Vitvi027942.t01,Vitvi034304.t01,Vitvi016052.t01,Vitvi034630.t01,	0.000172972
Molecular function	terpene synthase activity	GO:0010333	6	1.98081e-05	4.19001	12	55	568	10908	Vitvi017906.t01,Vitvi017920.t01,Vitvi017902.t01,Vitvi017923.t01,Vitvi017918.t01,Vitvi017901.t01,Vitvi017910.t01,Vitvi024501.t01,Vitvi017917.t01,Vitvi017926.t01,Vitvi024496.t01,Vitvi017925.t01,	0.00017167
Molecular function	sesquiterpene synthase activity	GO:0010334	7	1.98081e-05	4.19001	12	55	568	10908	Vitvi017906.t01,Vitvi017920.t01,Vitvi017902.t01,Vitvi017923.t01,Vitvi017918.t01,Vitvi017901.t01,Vitvi017910.t01,Vitvi024501.t01,Vitvi017917.t01,Vitvi017926.t01,Vitvi024496.t01,Vitvi017925.t01,	0.00017167
Molecular function	calmodulin binding	GO:0005516	4	2.29642e-05	2.19477	32	280	568	10908	Vitvi012306.t01,Vitvi012328.t01,Vitvi012312.t01,Vitvi012321.t01,Vitvi018000.t01,Vitvi016194.t01,Vitvi016190.t01,Vitvi036119.t01,Vitvi012303.t01,Vitvi012345.t01,Vitvi012354.t01,Vitvi007063.t01,Vitvi012369.t01,Vitvi018006.t01,Vitvi034106.t01,Vitvi017961.t01,Vitvi036780.t01,Vitvi012353.t01,Vitvi011261.t01,Vitvi020949.t01,Vitvi012343.t01,Vitvi013698.t02,Vitvi007064.t01,Vitvi016192.t01,Vitvi021842.t01,Vitvi007051.t02,Vitvi021815.t01,Vitvi012346.t01,Vitvi012311.t01,Vitvi012352.t01,Vitvi012320.t01,Vitvi018003.t01,	0.000191915
Molecular function	cytokine receptor binding	GO:0005126	5	2.52881e-05	6.14535	8	25	568	10908	Vitvi020502.t01,Vitvi004116.t01,Vitvi002892.t01,Vitvi004850.t01,Vitvi030519.t01,Vitvi016861.t01,Vitvi008987.t01,Vitvi022761.t01,	0.000207628
Molecular function	type II interferon receptor binding	GO:0005133	6	2.52881e-05	6.14535	8	25	568	10908	Vitvi020502.t01,Vitvi004116.t01,Vitvi002892.t01,Vitvi004850.t01,Vitvi030519.t01,Vitvi016861.t01,Vitvi008987.t01,Vitvi022761.t01,	0.000207628
Molecular function	protein tyrosine kinase binding	GO:1990782	7	2.52881e-05	6.14535	8	25	568	10908	Vitvi020502.t01,Vitvi004116.t01,Vitvi002892.t01,Vitvi004850.t01,Vitvi030519.t01,Vitvi016861.t01,Vitvi008987.t01,Vitvi022761.t01,	0.000207628
Molecular function	receptor tyrosine kinase binding	GO:0030971	8	2.52881e-05	6.14535	8	25	568	10908	Vitvi020502.t01,Vitvi004116.t01,Vitvi002892.t01,Vitvi004850.t01,Vitvi030519.t01,Vitvi016861.t01,Vitvi008987.t01,Vitvi022761.t01,	0.000207628
Molecular function	oxidoreductase activity, acting on paired donors, with incorporation or reduction of molecular oxygen	GO:0016705	4	2.96826e-05	2.23305	30	258	568	10908	Vitvi028744.t01,Vitvi019623.t01,Vitvi033863.t01,Vitvi018968.t01,Vitvi010098.t01,Vitvi002492.t01,Vitvi032239.t01,Vitvi033858.t01,Vitvi030211.t01,Vitvi003022.t01,Vitvi010099.t01,Vitvi013940.t01,Vitvi028070.t01,Vitvi028745.t01,Vitvi001616.t01,Vitvi002493.t01,Vitvi025167.t01,Vitvi018962.t01,Vitvi018957.t01,Vitvi022611.t01,Vitvi008761.t01,Vitvi019629.t01,Vitvi002490.t01,Vitvi019625.t01,Vitvi017291.t01,Vitvi013942.t01,Vitvi010097.t01,Vitvi019628.t01,Vitvi003080.t01,Vitvi019452.t01,	0.000227728
Molecular function	NF-kappaB binding	GO:0051059	7	4.73185e-05	5.69014	8	27	568	10908	Vitvi020502.t01,Vitvi004116.t01,Vitvi002892.t01,Vitvi004850.t01,Vitvi030519.t01,Vitvi016861.t01,Vitvi008987.t01,Vitvi022761.t01,	0.000357178
Molecular function	Hsp70 protein binding	GO:0030544	5	5.45468e-05	4.4661	10	43	568	10908	Vitvi020502.t01,Vitvi004116.t01,Vitvi019153.t01,Vitvi002892.t01,Vitvi004850.t01,Vitvi030519.t01,Vitvi016861.t01,Vitvi008987.t01,Vitvi022761.t01,Vitvi024020.t01,	0.000405205
Molecular function	amino acid transmembrane transporter activity	GO:0015171	4	7.50555e-05	3.46743	13	72	568	10908	Vitvi027619.t01,Vitvi001650.t01,Vitvi001663.t01,Vitvi030092.t01,Vitvi001664.t01,Vitvi027623.t01,Vitvi001670.t01,Vitvi001512.t01,Vitvi001649.t01,Vitvi027624.t01,Vitvi027620.t01,Vitvi030091.t01,Vitvi001651.t01,	0.000548843
Molecular function	UTP-monosaccharide-1-phosphate uridylyltransferase activity	GO:0051748	7	7.61861e-05	9.60211	5	10	568	10908	Vitvi016993.t01,Vitvi027942.t01,Vitvi034304.t01,Vitvi016052.t01,Vitvi034630.t01,	0.00054854
Molecular function	UTP:glucose-1-phosphate uridylyltransferase activity	GO:0003983	8	7.61861e-05	9.60211	5	10	568	10908	Vitvi016993.t01,Vitvi027942.t01,Vitvi034304.t01,Vitvi016052.t01,Vitvi034630.t01,	0.00054854
Molecular function	carbon-oxygen lyase activity, acting on phosphates	GO:0016838	5	8.22868e-05	3.65795	12	63	568	10908	Vitvi017906.t01,Vitvi017920.t01,Vitvi017902.t01,Vitvi017923.t01,Vitvi017918.t01,Vitvi017901.t01,Vitvi017910.t01,Vitvi024501.t01,Vitvi017917.t01,Vitvi017926.t01,Vitvi024496.t01,Vitvi017925.t01,	0.00057478
Molecular function	gibberellin 2-beta-dioxygenase activity	GO:0045543	6	9.92631e-05	7.20158	6	16	568	10908	Vitvi028070.t01,Vitvi025167.t01,Vitvi022611.t01,Vitvi008761.t01,Vitvi017291.t01,Vitvi019452.t01,	0.000683164
Molecular function	catalytic activity	GO:0003824	2	0.000162895	1.11666	389	6690	568	10908	Vitvi012162.t01,Vitvi037054.t01,Vitvi024276.t01,Vitvi012468.t01,Vitvi023491.t01,Vitvi019531.t01,Vitvi017906.t01,Vitvi029214.t01,Vitvi028744.t01,Vitvi000428.t01,Vitvi018376.t01,Vitvi016301.t01,Vitvi021454.t01,Vitvi030703.t01,Vitvi022428.t01,Vitvi029306.t02,Vitvi007056.t01,Vitvi030356.t01,Vitvi024443.t01,Vitvi018385.t01,Vitvi019623.t01,Vitvi014602.t01,Vitvi035141.t01,Vitvi028226.t01,Vitvi029608.t02,Vitvi016310.t01,Vitvi017920.t01,Vitvi029937.t01,Vitvi012306.t01,Vitvi003291.t01,Vitvi019101.t01,Vitvi008407.t01,Vitvi001860.t01,Vitvi012328.t01,Vitvi018824.t01,Vitvi014088.t01,Vitvi012070.t01,Vitvi031119.t01,Vitvi034705.t01,Vitvi033863.t01,Vitvi007912.t01,Vitvi017771.t01,Vitvi032296.t01,Vitvi013828.t01,Vitvi029209.t01,Vitvi030825.t01,Vitvi036821.t01,Vitvi028113.t01,Vitvi003307.t01,Vitvi001745.t01,Vitvi004700.t01,Vitvi016993.t01,Vitvi023187.t01,Vitvi024812.t01,Vitvi003289.t01,Vitvi018293.t01,Vitvi018968.t01,Vitvi017902.t01,Vitvi035610.t01,Vitvi035267.t01,Vitvi010098.t01,Vitvi021327.t01,Vitvi007898.t01,Vitvi036480.t01,Vitvi023184.t01,Vitvi029898.t01,Vitvi000227.t01,Vitvi008991.t01,Vitvi032559.t01,Vitvi007907.t01,Vitvi023178.t01,Vitvi029907.t01,Vitvi018828.t01,Vitvi001669.t01,Vitvi016296.t01,Vitvi027841.t01,Vitvi035750.t01,Vitvi002492.t01,Vitvi024328.t01,Vitvi026487.t01,Vitvi022218.t01,Vitvi000231.t01,Vitvi004746.t01,Vitvi022196.t01,Vitvi003316.t01,Vitvi036939.t01,Vitvi012942.t01,Vitvi032239.t01,Vitvi012312.t01,Vitvi012464.t01,Vitvi000818.t01,Vitvi012321.t01,Vitvi023180.t01,Vitvi031314.t01,Vitvi033858.t01,Vitvi018000.t01,Vitvi006223.t01,Vitvi029303.t01,Vitvi018832.t01,Vitvi018373.t01,Vitvi003527.t01,Vitvi030211.t01,Vitvi023645.t01,Vitvi016525.t01,Vitvi035275.t01,Vitvi026384.t01,Vitvi003022.t01,Vitvi017923.t01,Vitvi029312.t01,Vitvi016194.t01,Vitvi019032.t01,Vitvi012145.t01,Vitvi030265.t01,Vitvi027942.t01,Vitvi023893.t01,Vitvi029213.t02,Vitvi016311.t01,Vitvi029720.t01,Vitvi008800.t01,Vitvi025265.t01,Vitvi026222.t01,Vitvi008442.t01,Vitvi022281.t01,Vitvi028360.t01,Vitvi024291.t01,Vitvi007900.t01,Vitvi012483.t01,Vitvi017918.t01,Vitvi013822.t01,Vitvi016190.t01,Vitvi028716.t01,Vitvi032370.t01,Vitvi023188.t01,Vitvi036991.t01,Vitvi008809.t01,Vitvi007582.t01,Vitvi028605.t01,Vitvi001199.t01,Vitvi018823.t01,Vitvi023575.t01,Vitvi017774.t01,Vitvi035293.t01,Vitvi029627.t01,Vitvi036119.t01,Vitvi017901.t01,Vitvi011894.t01,Vitvi012303.t01,Vitvi035052.t01,Vitvi012345.t01,Vitvi010099.t01,Vitvi013940.t01,Vitvi036934.t01,Vitvi017471.t01,Vitvi002998.t01,Vitvi028070.t01,Vitvi006258.t01,Vitvi024710.t01,Vitvi028745.t01,Vitvi000226.t01,Vitvi030548.t01,Vitvi032494.t01,Vitvi016921.t01,Vitvi035671.t01,Vitvi017768.t01,Vitvi018827.t01,Vitvi007908.t01,Vitvi030903.t01,Vitvi001616.t01,Vitvi023579.t01,Vitvi035745.t01,Vitvi034711.t01,Vitvi002493.t01,Vitvi000232.t01,Vitvi012354.t01,Vitvi034328.t01,Vitvi010388.t01,Vitvi007992.t01,Vitvi036540.t01,Vitvi007517.t01,Vitvi017910.t01,Vitvi021003.t01,Vitvi008398.t01,Vitvi024501.t01,Vitvi016530.t01,Vitvi002989.t01,Vitvi035271.t01,Vitvi029302.t01,Vitvi025167.t01,Vitvi018446.t01,Vitvi008194.t01,Vitvi013975.t01,Vitvi023179.t01,Vitvi016315.t01,Vitvi024318.t01,Vitvi036994.t01,Vitvi036818.t01,Vitvi014521.t01,Vitvi007901.t01,Vitvi020342.t01,Vitvi007063.t01,Vitvi028102.t01,Vitvi018962.t01,Vitvi036753.t01,Vitvi018448.t01,Vitvi030872.t01,Vitvi012369.t01,Vitvi018957.t01,Vitvi000940.t01,Vitvi030113.t01,Vitvi021123.t01,Vitvi022611.t01,Vitvi032303.t01,Vitvi008765.t01,Vitvi003309.t01,Vitvi008761.t01,Vitvi016294.t01,Vitvi001198.t01,Vitvi029308.t01,Vitvi008963.t01,Vitvi001716.t01,Vitvi028715.t01,Vitvi034304.t01,Vitvi035555.t01,Vitvi025960.t01,Vitvi035269.t01,Vitvi032228.t01,Vitvi036003.t01,Vitvi036775.t01,Vitvi036933.t01,Vitvi028057.t01,Vitvi024366.t01,Vitvi017917.t01,Vitvi024138.t01,Vitvi017773.t01,Vitvi010742.t01,Vitvi036476.t01,Vitvi013826.t01,Vitvi007896.t01,Vitvi028359.t01,Vitvi012944.t01,Vitvi018006.t01,Vitvi012936.t02,Vitvi013985.t01,Vitvi016959.t01,Vitvi034106.t01,Vitvi026489.t01,Vitvi017961.t01,Vitvi005075.t01,Vitvi004693.t01,Vitvi037008.t01,Vitvi018834.t01,Vitvi019629.t01,Vitvi037021.t01,Vitvi021325.t01,Vitvi021504.t01,Vitvi036643.t01,Vitvi029514.t01,Vitvi000225.t01,Vitvi007909.t01,Vitvi017926.t01,Vitvi003283.t01,Vitvi013489.t01,Vitvi035844.t01,Vitvi002490.t01,Vitvi028225.t01,Vitvi000229.t01,Vitvi035472.t01,Vitvi036780.t01,Vitvi002734.t01,Vitvi019194.t01,Vitvi019625.t01,Vitvi012353.t01,Vitvi036997.t01,Vitvi018386.t01,Vitvi005071.t01,Vitvi019340.t01,Vitvi000429.t01,Vitvi022703.t01,Vitvi018830.t01,Vitvi011115.t02,Vitvi026235.t01,Vitvi017291.t01,Vitvi034094.t01,Vitvi001752.t01,Vitvi018747.t01,Vitvi003310.t01,Vitvi017767.t01,Vitvi008192.t01,Vitvi017930.t01,Vitvi029803.t01,Vitvi026199.t01,Vitvi000837.t01,Vitvi008523.t01,Vitvi012066.t01,Vitvi001744.t01,Vitvi034564.t01,Vitvi034708.t01,Vitvi032302.t01,Vitvi029314.t01,Vitvi022781.t01,Vitvi016811.t01,Vitvi018384.t01,Vitvi021847.t01,Vitvi016052.t01,Vitvi030844.t01,Vitvi029307.t01,Vitvi011261.t01,Vitvi002079.t01,Vitvi017772.t01,Vitvi028272.t01,Vitvi020949.t01,Vitvi013942.t01,Vitvi003186.t01,Vitvi035120.t01,Vitvi010097.t01,Vitvi001731.t01,Vitvi003317.t01,Vitvi022993.t01,Vitvi012343.t01,Vitvi003290.t01,Vitvi028660.t01,Vitvi036774.t01,Vitvi001748.t01,Vitvi001859.t01,Vitvi028718.t01,Vitvi021329.t01,Vitvi010741.t01,Vitvi030511.t01,Vitvi007911.t01,Vitvi037084.t01,Vitvi007064.t01,Vitvi018825.t01,Vitvi016192.t01,Vitvi034704.t01,Vitvi021842.t01,Vitvi024496.t01,Vitvi007051.t02,Vitvi023186.t01,Vitvi019532.t01,Vitvi008332.t01,Vitvi034630.t01,Vitvi009011.t01,Vitvi021815.t01,Vitvi012499.t01,Vitvi016308.t01,Vitvi010247.t01,Vitvi035600.t01,Vitvi019628.t01,Vitvi004998.t01,Vitvi016297.t01,Vitvi001519.t01,Vitvi012346.t01,Vitvi000821.t01,Vitvi021326.t01,Vitvi012178.t01,Vitvi017775.t01,Vitvi018829.t01,Vitvi023183.t01,Vitvi036631.t01,Vitvi012311.t01,Vitvi029799.t01,Vitvi018370.t01,Vitvi003056.t01,Vitvi000224.t01,Vitvi008142.t01,Vitvi036472.t01,Vitvi034713.t01,Vitvi030850.t01,Vitvi017427.t01,Vitvi029300.t01,Vitvi003526.t01,Vitvi012352.t01,Vitvi012320.t01,Vitvi018387.t01,Vitvi018003.t01,Vitvi000228.t01,Vitvi003341.t01,Vitvi028320.t01,Vitvi023853.t01,Vitvi003080.t01,Vitvi019452.t01,Vitvi016717.t01,Vitvi018374.t01,Vitvi017925.t01,Vitvi005029.t01,Vitvi035273.t01,Vitvi011972.t01,Vitvi032390.t01,Vitvi030705.t02,	0.00110485
Molecular function	xyloglucan:xyloglucosyl transferase activity	GO:0016762	7	0.000341336	7.38624	5	13	568	10908	Vitvi027841.t01,Vitvi021003.t01,Vitvi021123.t01,Vitvi035120.t01,Vitvi011972.t01,	0.00224994
Molecular function	heat shock protein binding	GO:0031072	4	0.00034683	3.62344	10	53	568	10908	Vitvi020502.t01,Vitvi004116.t01,Vitvi019153.t01,Vitvi002892.t01,Vitvi004850.t01,Vitvi030519.t01,Vitvi016861.t01,Vitvi008987.t01,Vitvi022761.t01,Vitvi024020.t01,	0.00225439
Molecular function	hydro-lyase activity	GO:0016836	5	0.000360383	3.35312	11	63	568	10908	Vitvi003291.t01,Vitvi003307.t01,Vitvi003289.t01,Vitvi003316.t01,Vitvi003309.t01,Vitvi003283.t01,Vitvi011115.t02,Vitvi003310.t01,Vitvi003186.t01,Vitvi003317.t01,Vitvi003290.t01,	0.0023104
Molecular function	mRNA 3'-UTR AU-rich region binding	GO:0035925	8	0.000454085	4.80106	7	28	568	10908	Vitvi033195.t01,Vitvi028150.t01,Vitvi017548.t01,Vitvi014028.t01,Vitvi022756.t01,Vitvi036570.t01,Vitvi032449.t01,	0.00287178
Molecular function	transferase activity	GO:0016740	3	0.000480827	1.24572	173	2667	568	10908	Vitvi037054.t01,Vitvi024276.t01,Vitvi023491.t01,Vitvi019531.t01,Vitvi018376.t01,Vitvi021454.t01,Vitvi030703.t01,Vitvi007056.t01,Vitvi024443.t01,Vitvi018385.t01,Vitvi028226.t01,Vitvi029937.t01,Vitvi012306.t01,Vitvi008407.t01,Vitvi012328.t01,Vitvi018824.t01,Vitvi014088.t01,Vitvi031119.t01,Vitvi034705.t01,Vitvi017771.t01,Vitvi032296.t01,Vitvi036821.t01,Vitvi004700.t01,Vitvi016993.t01,Vitvi024812.t01,Vitvi035610.t01,Vitvi000227.t01,Vitvi008991.t01,Vitvi032559.t01,Vitvi018828.t01,Vitvi027841.t01,Vitvi035750.t01,Vitvi000231.t01,Vitvi004746.t01,Vitvi022196.t01,Vitvi036939.t01,Vitvi012942.t01,Vitvi012312.t01,Vitvi012321.t01,Vitvi031314.t01,Vitvi018000.t01,Vitvi006223.t01,Vitvi018832.t01,Vitvi018373.t01,Vitvi016525.t01,Vitvi026384.t01,Vitvi016194.t01,Vitvi027942.t01,Vitvi023893.t01,Vitvi008800.t01,Vitvi025265.t01,Vitvi026222.t01,Vitvi022281.t01,Vitvi024291.t01,Vitvi016190.t01,Vitvi032370.t01,Vitvi036991.t01,Vitvi001199.t01,Vitvi018823.t01,Vitvi017774.t01,Vitvi036119.t01,Vitvi012303.t01,Vitvi035052.t01,Vitvi012345.t01,Vitvi006258.t01,Vitvi000226.t01,Vitvi030548.t01,Vitvi016921.t01,Vitvi035671.t01,Vitvi017768.t01,Vitvi018827.t01,Vitvi035745.t01,Vitvi034711.t01,Vitvi000232.t01,Vitvi012354.t01,Vitvi034328.t01,Vitvi010388.t01,Vitvi007992.t01,Vitvi036540.t01,Vitvi021003.t01,Vitvi008398.t01,Vitvi016530.t01,Vitvi002989.t01,Vitvi008194.t01,Vitvi036994.t01,Vitvi036818.t01,Vitvi020342.t01,Vitvi007063.t01,Vitvi012369.t01,Vitvi030113.t01,Vitvi021123.t01,Vitvi032303.t01,Vitvi001198.t01,Vitvi008963.t01,Vitvi001716.t01,Vitvi034304.t01,Vitvi032228.t01,Vitvi028057.t01,Vitvi017773.t01,Vitvi010742.t01,Vitvi012944.t01,Vitvi018006.t01,Vitvi016959.t01,Vitvi034106.t01,Vitvi017961.t01,Vitvi037008.t01,Vitvi018834.t01,Vitvi037021.t01,Vitvi021504.t01,Vitvi000225.t01,Vitvi028225.t01,Vitvi000229.t01,Vitvi035472.t01,Vitvi036780.t01,Vitvi012353.t01,Vitvi036997.t01,Vitvi018386.t01,Vitvi022703.t01,Vitvi018830.t01,Vitvi034094.t01,Vitvi001752.t01,Vitvi017767.t01,Vitvi008192.t01,Vitvi008523.t01,Vitvi001744.t01,Vitvi034564.t01,Vitvi034708.t01,Vitvi032302.t01,Vitvi018384.t01,Vitvi016052.t01,Vitvi011261.t01,Vitvi002079.t01,Vitvi017772.t01,Vitvi020949.t01,Vitvi035120.t01,Vitvi001731.t01,Vitvi022993.t01,Vitvi012343.t01,Vitvi001748.t01,Vitvi010741.t01,Vitvi030511.t01,Vitvi007064.t01,Vitvi018825.t01,Vitvi016192.t01,Vitvi034704.t01,Vitvi021842.t01,Vitvi007051.t02,Vitvi019532.t01,Vitvi034630.t01,Vitvi009011.t01,Vitvi021815.t01,Vitvi010247.t01,Vitvi035600.t01,Vitvi004998.t01,Vitvi001519.t01,Vitvi012346.t01,Vitvi017775.t01,Vitvi018829.t01,Vitvi012311.t01,Vitvi018370.t01,Vitvi003056.t01,Vitvi000224.t01,Vitvi034713.t01,Vitvi012352.t01,Vitvi012320.t01,Vitvi018387.t01,Vitvi018003.t01,Vitvi000228.t01,Vitvi003341.t01,Vitvi028320.t01,Vitvi018374.t01,Vitvi011972.t01,Vitvi030705.t02,	0.00300036
Molecular function	mRNA binding	GO:0003729	6	0.000490719	1.80685	35	372	568	10908	Vitvi019202.t01,Vitvi019175.t01,Vitvi023709.t01,Vitvi020637.t01,Vitvi008400.t01,Vitvi003334.t01,Vitvi028019.t01,Vitvi001622.t01,Vitvi030392.t01,Vitvi033195.t01,Vitvi013959.t01,Vitvi026740.t01,Vitvi034314.t01,Vitvi023474.t02,Vitvi016924.t01,Vitvi008861.t01,Vitvi017425.t01,Vitvi028150.t01,Vitvi015982.t01,Vitvi030372.t01,Vitvi003516.t01,Vitvi017548.t01,Vitvi026250.t01,Vitvi030350.t01,Vitvi028084.t01,Vitvi014028.t01,Vitvi030349.t01,Vitvi023695.t01,Vitvi022756.t01,Vitvi028067.t01,Vitvi022112.t01,Vitvi003508.t01,Vitvi011162.t01,Vitvi036570.t01,Vitvi032449.t01,	0.0030218
Molecular function	uridylyltransferase activity	GO:0070569	6	0.000508348	6.85865	5	14	568	10908	Vitvi016993.t01,Vitvi027942.t01,Vitvi034304.t01,Vitvi016052.t01,Vitvi034630.t01,	0.0030897
Molecular function	organic acid transmembrane transporter activity	GO:0005342	4	0.000877566	2.34872	17	139	568	10908	Vitvi036730.t01,Vitvi027619.t01,Vitvi001650.t01,Vitvi001663.t01,Vitvi030092.t01,Vitvi008744.t01,Vitvi001664.t01,Vitvi027623.t01,Vitvi001670.t01,Vitvi001512.t01,Vitvi001649.t01,Vitvi027624.t01,Vitvi027620.t01,Vitvi030091.t01,Vitvi036727.t01,Vitvi005029.t01,Vitvi001651.t01,	0.0052654
Molecular function	carboxylic acid transmembrane transporter activity	GO:0046943	5	0.000877566	2.34872	17	139	568	10908	Vitvi036730.t01,Vitvi027619.t01,Vitvi001650.t01,Vitvi001663.t01,Vitvi030092.t01,Vitvi008744.t01,Vitvi001664.t01,Vitvi027623.t01,Vitvi001670.t01,Vitvi001512.t01,Vitvi001649.t01,Vitvi027624.t01,Vitvi027620.t01,Vitvi030091.t01,Vitvi036727.t01,Vitvi005029.t01,Vitvi001651.t01,	0.0052654
Molecular function	cellulose synthase activity	GO:0016759	7	0.00126145	3.65795	8	42	568	10908	Vitvi017771.t01,Vitvi017774.t01,Vitvi017768.t01,Vitvi036540.t01,Vitvi017773.t01,Vitvi017767.t01,Vitvi017772.t01,Vitvi017775.t01,	0.00719948
Molecular function	active monoatomic ion transmembrane transporter activity	GO:0022853	5	0.00140921	2.25153	17	145	568	10908	Vitvi022428.t01,Vitvi019101.t01,Vitvi007912.t01,Vitvi007898.t01,Vitvi007907.t01,Vitvi024328.t01,Vitvi019032.t01,Vitvi007900.t01,Vitvi029627.t01,Vitvi007908.t01,Vitvi007901.t01,Vitvi025960.t01,Vitvi007896.t01,Vitvi007909.t01,Vitvi035844.t01,Vitvi007911.t01,Vitvi017427.t01,	0.00785129
Molecular function	active transmembrane transporter activity	GO:0022804	4	0.00149254	1.69734	35	396	568	10908	Vitvi016301.t01,Vitvi022428.t01,Vitvi016310.t01,Vitvi019101.t01,Vitvi007912.t01,Vitvi028113.t01,Vitvi007898.t01,Vitvi036480.t01,Vitvi007907.t01,Vitvi016296.t01,Vitvi024328.t01,Vitvi026487.t01,Vitvi019032.t01,Vitvi016311.t01,Vitvi007900.t01,Vitvi029627.t01,Vitvi007908.t01,Vitvi016315.t01,Vitvi007901.t01,Vitvi016294.t01,Vitvi025960.t01,Vitvi036476.t01,Vitvi007896.t01,Vitvi026489.t01,Vitvi007909.t01,Vitvi035844.t01,Vitvi018747.t01,Vitvi021847.t01,Vitvi007911.t01,Vitvi016308.t01,Vitvi016297.t01,Vitvi036472.t01,Vitvi017427.t01,Vitvi023853.t01,Vitvi005029.t01,	0.00821775
Molecular function	calcium ion transmembrane transporter activity	GO:0015085	7	0.00235155	2.56056	12	90	568	10908	Vitvi007912.t01,Vitvi007898.t01,Vitvi007907.t01,Vitvi007900.t01,Vitvi029627.t01,Vitvi007908.t01,Vitvi007901.t01,Vitvi025960.t01,Vitvi007896.t01,Vitvi007909.t01,Vitvi035844.t01,Vitvi007911.t01,	0.0126497
Molecular function	glutathione transferase activity	GO:0004364	5	0.00262891	3.63323	7	37	568	10908	Vitvi036821.t01,Vitvi036991.t01,Vitvi036994.t01,Vitvi036818.t01,Vitvi037008.t01,Vitvi037021.t01,Vitvi036997.t01,	0.013981
Molecular function	protein-folding chaperone binding	GO:0051087	4	0.00286666	2.78322	10	69	568	10908	Vitvi020502.t01,Vitvi004116.t01,Vitvi019153.t01,Vitvi002892.t01,Vitvi004850.t01,Vitvi030519.t01,Vitvi016861.t01,Vitvi008987.t01,Vitvi022761.t01,Vitvi024020.t01,	0.0150741
Molecular function	oxidoreductase activity, acting on diphenols and related substances as donors, oxygen as acceptor	GO:0016682	5	0.00303558	4.80106	5	20	568	10908	Vitvi028360.t01,Vitvi007582.t01,Vitvi018446.t01,Vitvi018448.t01,Vitvi028359.t01,	0.015785
Molecular function	signaling receptor binding	GO:0005102	4	0.00310675	2.14872	16	143	568	10908	Vitvi020502.t01,Vitvi022235.t01,Vitvi024812.t01,Vitvi004116.t01,Vitvi002892.t01,Vitvi006258.t01,Vitvi034328.t01,Vitvi032303.t01,Vitvi001198.t01,Vitvi017961.t01,Vitvi004850.t01,Vitvi030519.t01,Vitvi016861.t01,Vitvi008987.t01,Vitvi022761.t01,Vitvi004998.t01,	0.0159775
Molecular function	oxidoreductase activity, acting on the CH-CH group of donors, NAD or NADP as acceptor	GO:0016628	5	0.00330229	3.97329	6	29	568	10908	Vitvi035267.t01,Vitvi035275.t01,Vitvi035293.t01,Vitvi035271.t01,Vitvi035269.t01,Vitvi035273.t01,	0.0167986
Molecular function	oxidoreductase activity, acting on diphenols and related substances as donors	GO:0016679	4	0.00381609	4.57243	5	21	568	10908	Vitvi028360.t01,Vitvi007582.t01,Vitvi018446.t01,Vitvi018448.t01,Vitvi028359.t01,	0.0187992
Molecular function	modified amino acid binding	GO:0072341	3	0.00381609	4.57243	5	21	568	10908	Vitvi036821.t01,Vitvi036818.t01,Vitvi037008.t01,Vitvi037021.t01,Vitvi030511.t01,	0.0187992
Molecular function	transferase activity, transferring sulphur-containing groups	GO:0016782	4	0.00468623	3.71695	6	31	568	10908	Vitvi034705.t01,Vitvi034711.t01,Vitvi034708.t01,Vitvi034704.t01,Vitvi034713.t01,Vitvi028320.t01,	0.0226098
Molecular function	DNA-directed 5'-3' RNA polymerase activity	GO:0003899	8	0.00551914	3.60079	6	32	568	10908	Vitvi025265.t01,Vitvi035671.t01,Vitvi001716.t01,Vitvi001752.t01,Vitvi001731.t01,Vitvi001748.t01,	0.0258296
Molecular function	transmembrane receptor protein serine/threonine kinase binding	GO:0070696	6	0.00579005	4.17483	5	23	568	10908	Vitvi024812.t01,Vitvi006258.t01,Vitvi032303.t01,Vitvi001198.t01,Vitvi004998.t01,	0.0268291
Molecular function	oxidoreductase activity	GO:0016491	3	0.00597807	1.34801	69	983	568	10908	Vitvi012162.t01,Vitvi029214.t01,Vitvi028744.t01,Vitvi019623.t01,Vitvi019101.t01,Vitvi033863.t01,Vitvi023187.t01,Vitvi018968.t01,Vitvi035267.t01,Vitvi010098.t01,Vitvi023184.t01,Vitvi029898.t01,Vitvi023178.t01,Vitvi029907.t01,Vitvi002492.t01,Vitvi024328.t01,Vitvi022218.t01,Vitvi032239.t01,Vitvi023180.t01,Vitvi033858.t01,Vitvi003527.t01,Vitvi030211.t01,Vitvi035275.t01,Vitvi003022.t01,Vitvi012145.t01,Vitvi029213.t02,Vitvi028360.t01,Vitvi013822.t01,Vitvi023188.t01,Vitvi007582.t01,Vitvi023575.t01,Vitvi035293.t01,Vitvi010099.t01,Vitvi013940.t01,Vitvi017471.t01,Vitvi028070.t01,Vitvi028745.t01,Vitvi001616.t01,Vitvi023579.t01,Vitvi002493.t01,Vitvi035271.t01,Vitvi025167.t01,Vitvi018446.t01,Vitvi023179.t01,Vitvi018962.t01,Vitvi018448.t01,Vitvi018957.t01,Vitvi022611.t01,Vitvi008761.t01,Vitvi035269.t01,Vitvi024138.t01,Vitvi028359.t01,Vitvi019629.t01,Vitvi029514.t01,Vitvi002490.t01,Vitvi002734.t01,Vitvi019625.t01,Vitvi017291.t01,Vitvi013942.t01,Vitvi010097.t01,Vitvi023186.t01,Vitvi019628.t01,Vitvi012178.t01,Vitvi023183.t01,Vitvi017427.t01,Vitvi003526.t01,Vitvi003080.t01,Vitvi019452.t01,Vitvi035273.t01,	0.0274288
Molecular function	5'-3' RNA polymerase activity	GO:0034062	7	0.00645529	3.49168	6	33	568	10908	Vitvi025265.t01,Vitvi035671.t01,Vitvi001716.t01,Vitvi001752.t01,Vitvi001731.t01,Vitvi001748.t01,	0.0290488
Molecular function	RNA polymerase activity	GO:0097747	6	0.00645529	3.49168	6	33	568	10908	Vitvi025265.t01,Vitvi035671.t01,Vitvi001716.t01,Vitvi001752.t01,Vitvi001731.t01,Vitvi001748.t01,	0.0290488
Molecular function	magnesium ion binding	GO:0000287	7	0.00699062	2.46208	10	78	568	10908	Vitvi017906.t01,Vitvi017920.t01,Vitvi017902.t01,Vitvi017923.t01,Vitvi017918.t01,Vitvi017901.t01,Vitvi017910.t01,Vitvi017917.t01,Vitvi017926.t01,Vitvi017925.t01,	0.0308642
Molecular function	organic anion transmembrane transporter activity	GO:0008514	4	0.0073692	1.92042	17	170	568	10908	Vitvi036730.t01,Vitvi027619.t01,Vitvi001650.t01,Vitvi001663.t01,Vitvi030092.t01,Vitvi008744.t01,Vitvi001664.t01,Vitvi027623.t01,Vitvi001670.t01,Vitvi001512.t01,Vitvi001649.t01,Vitvi027624.t01,Vitvi027620.t01,Vitvi030091.t01,Vitvi036727.t01,Vitvi005029.t01,Vitvi001651.t01,	0.0322317
Molecular function	hydrolase activity, acting on carbon-nitrogen (but not peptide) bonds	GO:0016810	4	0.0192391	2.03122	11	104	568	10908	Vitvi003291.t01,Vitvi003307.t01,Vitvi003289.t01,Vitvi003316.t01,Vitvi003309.t01,Vitvi003283.t01,Vitvi011115.t02,Vitvi003310.t01,Vitvi003186.t01,Vitvi003317.t01,Vitvi003290.t01,	0.0732023
Molecular function	electron transfer activity	GO:0009055	2	0.0207779	3.09746	5	31	568	10908	Vitvi019101.t01,Vitvi029898.t01,Vitvi029907.t01,Vitvi024328.t01,Vitvi017427.t01,	0.0784198
Molecular function	receptor serine/threonine kinase binding	GO:0033612	5	0.0229532	2.67966	6	43	568	10908	Vitvi024812.t01,Vitvi006258.t01,Vitvi034328.t01,Vitvi032303.t01,Vitvi001198.t01,Vitvi004998.t01,	0.0845836
Molecular function	GTPase regulator activity	GO:0030695	5	0.0232716	1.97427	11	107	568	10908	Vitvi020502.t01,Vitvi004116.t01,Vitvi002892.t01,Vitvi019277.t01,Vitvi032426.t01,Vitvi004850.t01,Vitvi030519.t01,Vitvi016861.t01,Vitvi008987.t01,Vitvi022761.t01,Vitvi027939.t01,	0.0850866
Molecular function	oxidoreductase activity, acting on the CH-NH2 group of donors	GO:0016638	4	0.0236036	3.00066	5	32	568	10908	Vitvi012162.t01,Vitvi012145.t01,Vitvi029514.t01,Vitvi002734.t01,Vitvi012178.t01,	0.0856316
Molecular function	RNA polymerase II-specific DNA-binding transcription factor binding	GO:0061629	6	0.028189	2.08239	9	83	568	10908	Vitvi020502.t01,Vitvi022235.t01,Vitvi004116.t01,Vitvi002892.t01,Vitvi004850.t01,Vitvi030519.t01,Vitvi016861.t01,Vitvi008987.t01,Vitvi022761.t01,	0.0970034
Molecular function	mRNA 3'-UTR binding	GO:0003730	7	0.0301239	2.31775	7	58	568	10908	Vitvi033195.t01,Vitvi028150.t01,Vitvi017548.t01,Vitvi014028.t01,Vitvi022756.t01,Vitvi036570.t01,Vitvi032449.t01,	0.102159
Molecular function	transferase activity, transferring alkyl or aryl (other than methyl) groups	GO:0016765	4	0.0330108	1.93982	10	99	568	10908	Vitvi031119.t01,Vitvi036821.t01,Vitvi004746.t01,Vitvi036991.t01,Vitvi036994.t01,Vitvi036818.t01,Vitvi037008.t01,Vitvi037021.t01,Vitvi036997.t01,Vitvi010741.t01,	0.111144
Molecular function	unfolded protein binding	GO:0051082	4	0.0379294	2.07613	8	74	568	10908	Vitvi020502.t01,Vitvi004116.t01,Vitvi002892.t01,Vitvi004850.t01,Vitvi030519.t01,Vitvi016861.t01,Vitvi008987.t01,Vitvi022761.t01,	0.119939
Molecular function	enzyme binding	GO:0019899	4	0.040961	1.33031	39	563	568	10908	Vitvi020502.t01,Vitvi018824.t01,Vitvi036821.t01,Vitvi022235.t01,Vitvi018828.t01,Vitvi004116.t01,Vitvi033195.t01,Vitvi018000.t01,Vitvi018832.t01,Vitvi016525.t01,Vitvi002892.t01,Vitvi019277.t01,Vitvi018823.t01,Vitvi018827.t01,Vitvi009876.t01,Vitvi016530.t01,Vitvi028150.t01,Vitvi036818.t01,Vitvi017548.t01,Vitvi018006.t01,Vitvi017961.t01,Vitvi014028.t01,Vitvi037008.t01,Vitvi018834.t01,Vitvi037021.t01,Vitvi032426.t01,Vitvi004850.t01,Vitvi018830.t01,Vitvi030519.t01,Vitvi022756.t01,Vitvi016861.t01,Vitvi008987.t01,Vitvi022761.t01,Vitvi027939.t01,Vitvi018825.t01,Vitvi018829.t01,Vitvi036570.t01,Vitvi018003.t01,Vitvi032449.t01,	0.126117
Molecular function	ATP hydrolysis activity	GO:0016887	8	0.0414096	1.29127	47	699	568	10908	Vitvi016301.t01,Vitvi022428.t01,Vitvi016310.t01,Vitvi007912.t01,Vitvi028113.t01,Vitvi007898.t01,Vitvi036480.t01,Vitvi007907.t01,Vitvi016296.t01,Vitvi026487.t01,Vitvi019032.t01,Vitvi016311.t01,Vitvi029720.t01,Vitvi007900.t01,Vitvi028605.t01,Vitvi029627.t01,Vitvi011894.t01,Vitvi007908.t01,Vitvi007517.t01,Vitvi016315.t01,Vitvi024318.t01,Vitvi007901.t01,Vitvi028102.t01,Vitvi008765.t01,Vitvi016294.t01,Vitvi025960.t01,Vitvi036476.t01,Vitvi007896.t01,Vitvi026489.t01,Vitvi004693.t01,Vitvi007909.t01,Vitvi013489.t01,Vitvi035844.t01,Vitvi019340.t01,Vitvi018747.t01,Vitvi026199.t01,Vitvi000837.t01,Vitvi021847.t01,Vitvi028272.t01,Vitvi028660.t01,Vitvi001859.t01,Vitvi007911.t01,Vitvi016308.t01,Vitvi016297.t01,Vitvi036472.t01,Vitvi023853.t01,Vitvi005029.t01,	0.126665
Molecular function	nucleoside-triphosphatase regulator activity	GO:0060589	4	0.0433589	1.79022	11	118	568	10908	Vitvi020502.t01,Vitvi004116.t01,Vitvi002892.t01,Vitvi019277.t01,Vitvi032426.t01,Vitvi004850.t01,Vitvi030519.t01,Vitvi016861.t01,Vitvi008987.t01,Vitvi022761.t01,Vitvi027939.t01,	0.131766
Molecular function	DNA-binding transcription factor binding	GO:0140297	5	0.0441722	1.92042	9	90	568	10908	Vitvi020502.t01,Vitvi022235.t01,Vitvi004116.t01,Vitvi002892.t01,Vitvi004850.t01,Vitvi030519.t01,Vitvi016861.t01,Vitvi008987.t01,Vitvi022761.t01,	0.133371
Cellular component	nuclear pore central transport channel	GO:0044613	4	0	12.3296	22	35	655	12848	Vitvi037392.t01,Vitvi010042.t01,Vitvi007166.t01,Vitvi025883.t01,Vitvi020487.t01,Vitvi004141.t01,Vitvi001505.t01,Vitvi005809.t01,Vitvi026017.t01,Vitvi006533.t01,Vitvi023659.t01,Vitvi007496.t01,Vitvi029887.t01,Vitvi002836.t01,Vitvi013878.t01,Vitvi012476.t01,Vitvi031809.t01,Vitvi017049.t01,Vitvi034740.t01,Vitvi010399.t01,Vitvi023681.t01,Vitvi027329.t01,	0
Cellular component	nuclear pore nuclear basket	GO:0044615	4	0	11.6631	22	37	655	12848	Vitvi037392.t01,Vitvi010042.t01,Vitvi007166.t01,Vitvi025883.t01,Vitvi020487.t01,Vitvi004141.t01,Vitvi001505.t01,Vitvi005809.t01,Vitvi026017.t01,Vitvi006533.t01,Vitvi023659.t01,Vitvi007496.t01,Vitvi029887.t01,Vitvi002836.t01,Vitvi013878.t01,Vitvi012476.t01,Vitvi031809.t01,Vitvi017049.t01,Vitvi034740.t01,Vitvi010399.t01,Vitvi023681.t01,Vitvi027329.t01,	0
Cellular component	nuclear pore	GO:0005643	4	1.249e-12	5.74105	24	82	655	12848	Vitvi037392.t01,Vitvi010042.t01,Vitvi007166.t01,Vitvi025883.t01,Vitvi020487.t01,Vitvi004141.t01,Vitvi001505.t01,Vitvi005809.t01,Vitvi026017.t01,Vitvi006533.t01,Vitvi016686.t01,Vitvi028228.t01,Vitvi023659.t01,Vitvi007496.t01,Vitvi029887.t01,Vitvi002836.t01,Vitvi013878.t01,Vitvi012476.t01,Vitvi031809.t01,Vitvi017049.t01,Vitvi034740.t01,Vitvi010399.t01,Vitvi023681.t01,Vitvi027329.t01,	1.52794e-10
Cellular component	ribosome	GO:0005840	6	8.01381e-12	3.02268	47	305	655	12848	Vitvi006091.t01,Vitvi008346.t01,Vitvi003509.t01,Vitvi003106.t01,Vitvi003334.t01,Vitvi016923.t01,Vitvi028019.t01,Vitvi001622.t01,Vitvi022696.t01,Vitvi013959.t01,Vitvi017424.t01,Vitvi020503.t01,Vitvi034314.t01,Vitvi015740.t02,Vitvi003524.t01,Vitvi003121.t01,Vitvi019608.t01,Vitvi016924.t01,Vitvi025274.t01,Vitvi032786.t01,Vitvi008861.t01,Vitvi017447.t01,Vitvi028284.t02,Vitvi019091.t01,Vitvi025782.t01,Vitvi022713.t01,Vitvi015820.t01,Vitvi015982.t01,Vitvi035677.t02,Vitvi022111.t01,Vitvi019019.t01,Vitvi023804.t01,Vitvi004381.t01,Vitvi016459.t01,Vitvi010389.t01,Vitvi032087.t01,Vitvi021749.t01,Vitvi011645.t01,Vitvi022112.t01,Vitvi026136.t01,Vitvi003508.t01,Vitvi022835.t01,Vitvi026726.t01,Vitvi003517.t01,Vitvi019108.t01,Vitvi035940.t01,Vitvi003786.t01,	7.35267e-10
Cellular component	extracellular region	GO:0005576	3	5.56436e-09	2.10848	66	614	655	12848	Vitvi012162.t01,Vitvi021278.t01,Vitvi021222.t01,Vitvi032472.t01,Vitvi026822.t01,Vitvi003291.t01,Vitvi037268.t01,Vitvi021918.t01,Vitvi035794.t01,Vitvi036821.t01,Vitvi003307.t01,Vitvi003289.t01,Vitvi018293.t01,Vitvi021915.t01,Vitvi020607.t01,Vitvi035610.t01,Vitvi021327.t01,Vitvi036480.t01,Vitvi027841.t01,Vitvi003316.t01,Vitvi025501.t01,Vitvi037204.t01,Vitvi032476.t01,Vitvi012145.t01,Vitvi010000.t01,Vitvi008800.t01,Vitvi032480.t01,Vitvi028605.t01,Vitvi008903.t01,Vitvi021920.t01,Vitvi009876.t01,Vitvi030874.t01,Vitvi003899.t01,Vitvi036818.t01,Vitvi008765.t01,Vitvi003309.t01,Vitvi004601.t01,Vitvi036476.t01,Vitvi037008.t01,Vitvi037021.t01,Vitvi021325.t01,Vitvi021504.t01,Vitvi037266.t01,Vitvi003283.t01,Vitvi021219.t01,Vitvi022518.t01,Vitvi021221.t01,Vitvi011115.t02,Vitvi003310.t01,Vitvi021921.t01,Vitvi032478.t01,Vitvi021277.t01,Vitvi034564.t01,Vitvi003186.t01,Vitvi035120.t01,Vitvi003317.t01,Vitvi030826.t01,Vitvi003290.t01,Vitvi021329.t01,Vitvi030511.t01,Vitvi037028.t01,Vitvi021326.t01,Vitvi012178.t01,Vitvi037265.t01,Vitvi036472.t01,Vitvi011972.t01,	4.08424e-07
Cellular component	small ribosomal subunit	GO:0015935	5	4.06449e-08	4.17346	20	94	655	12848	Vitvi006091.t01,Vitvi008346.t01,Vitvi015740.t02,Vitvi003524.t01,Vitvi019608.t01,Vitvi025274.t01,Vitvi017447.t01,Vitvi028284.t02,Vitvi019091.t01,Vitvi025782.t01,Vitvi015820.t01,Vitvi035677.t02,Vitvi019019.t01,Vitvi023804.t01,Vitvi004381.t01,Vitvi016459.t01,Vitvi021749.t01,Vitvi026136.t01,Vitvi026726.t01,Vitvi019108.t01,	2.48611e-06
Cellular component	nuclear envelope	GO:0005635	4	1.00053e-07	3.15245	27	168	655	12848	Vitvi037392.t01,Vitvi010042.t01,Vitvi028100.t01,Vitvi007166.t01,Vitvi027332.t01,Vitvi025883.t01,Vitvi020487.t01,Vitvi004141.t01,Vitvi001505.t01,Vitvi005809.t01,Vitvi026017.t01,Vitvi006533.t01,Vitvi003899.t01,Vitvi016686.t01,Vitvi028228.t01,Vitvi023659.t01,Vitvi007496.t01,Vitvi029887.t01,Vitvi002836.t01,Vitvi013878.t01,Vitvi012476.t01,Vitvi031809.t01,Vitvi017049.t01,Vitvi034740.t01,Vitvi010399.t01,Vitvi023681.t01,Vitvi027329.t01,	5.24565e-06
Cellular component	plastid	GO:0009536	6	2.36805e-07	1.45991	156	2096	655	12848	Vitvi019105.t01,Vitvi006091.t01,Vitvi019531.t01,Vitvi017906.t01,Vitvi019022.t01,Vitvi032848.t01,Vitvi019092.t01,Vitvi003509.t01,Vitvi017920.t01,Vitvi033928.t01,Vitvi003291.t01,Vitvi008400.t01,Vitvi031119.t01,Vitvi011165.t01,Vitvi036821.t01,Vitvi003106.t01,Vitvi003307.t01,Vitvi003334.t01,Vitvi003289.t01,Vitvi017902.t01,Vitvi003505.t01,Vitvi016923.t01,Vitvi028100.t01,Vitvi011152.t01,Vitvi028019.t01,Vitvi025859.t01,Vitvi001622.t01,Vitvi030377.t01,Vitvi001669.t01,Vitvi027841.t01,Vitvi022696.t01,Vitvi004746.t01,Vitvi003316.t01,Vitvi013916.t01,Vitvi013959.t01,Vitvi003510.t01,Vitvi017424.t01,Vitvi003527.t01,Vitvi003506.t01,Vitvi025270.t01,Vitvi020503.t01,Vitvi017923.t01,Vitvi034314.t01,Vitvi015740.t02,Vitvi003524.t01,Vitvi025265.t01,Vitvi001884.t01,Vitvi002608.t01,Vitvi003121.t01,Vitvi022326.t01,Vitvi017918.t01,Vitvi013822.t01,Vitvi016924.t01,Vitvi025274.t01,Vitvi019277.t01,Vitvi028605.t01,Vitvi003519.t01,Vitvi033590.t01,Vitvi023575.t01,Vitvi029627.t01,Vitvi017901.t01,Vitvi017471.t01,Vitvi032786.t01,Vitvi024710.t01,Vitvi008861.t01,Vitvi035671.t01,Vitvi017447.t01,Vitvi023579.t01,Vitvi024327.t01,Vitvi028284.t02,Vitvi013823.t01,Vitvi015739.t01,Vitvi019091.t01,Vitvi017466.t01,Vitvi025782.t01,Vitvi017910.t01,Vitvi022713.t01,Vitvi011155.t01,Vitvi027970.t01,Vitvi024501.t01,Vitvi017425.t01,Vitvi019095.t01,Vitvi010553.t01,Vitvi028228.t01,Vitvi036818.t01,Vitvi015982.t01,Vitvi035677.t02,Vitvi024301.t01,Vitvi004750.t01,Vitvi003516.t01,Vitvi022111.t01,Vitvi019107.t01,Vitvi017440.t01,Vitvi008765.t01,Vitvi003309.t01,Vitvi019019.t01,Vitvi023804.t01,Vitvi036489.t01,Vitvi011149.t01,Vitvi001716.t01,Vitvi024366.t01,Vitvi017917.t01,Vitvi019002.t01,Vitvi019046.t01,Vitvi017444.t01,Vitvi016959.t01,Vitvi018738.t01,Vitvi016459.t01,Vitvi029835.t01,Vitvi037008.t01,Vitvi037021.t01,Vitvi010389.t01,Vitvi017448.t01,Vitvi034598.t01,Vitvi032087.t01,Vitvi017926.t01,Vitvi003283.t01,Vitvi021749.t01,Vitvi019081.t01,Vitvi011115.t02,Vitvi022642.t01,Vitvi007159.t01,Vitvi001752.t01,Vitvi003310.t01,Vitvi010554.t01,Vitvi022112.t01,Vitvi026136.t01,Vitvi003508.t01,Vitvi022835.t01,Vitvi026726.t01,Vitvi003517.t01,Vitvi019108.t01,Vitvi016367.t01,Vitvi027939.t01,Vitvi003186.t01,Vitvi035120.t01,Vitvi001731.t01,Vitvi003317.t01,Vitvi003290.t01,Vitvi011150.t01,Vitvi001748.t01,Vitvi010741.t01,Vitvi011162.t01,Vitvi030380.t01,Vitvi035940.t01,Vitvi024496.t01,Vitvi019532.t01,Vitvi023472.t01,Vitvi003786.t01,Vitvi029888.t01,Vitvi011153.t01,Vitvi017449.t01,Vitvi003526.t01,Vitvi022641.t01,Vitvi017925.t01,Vitvi011972.t01,	1.08634e-05
Cellular component	chloroplast	GO:0009507	7	7.70241e-07	1.44902	149	2017	655	12848	Vitvi019105.t01,Vitvi006091.t01,Vitvi019531.t01,Vitvi017906.t01,Vitvi019022.t01,Vitvi032848.t01,Vitvi019092.t01,Vitvi003509.t01,Vitvi017920.t01,Vitvi033928.t01,Vitvi003291.t01,Vitvi008400.t01,Vitvi031119.t01,Vitvi011165.t01,Vitvi036821.t01,Vitvi003106.t01,Vitvi003307.t01,Vitvi003334.t01,Vitvi003289.t01,Vitvi017902.t01,Vitvi003505.t01,Vitvi016923.t01,Vitvi028100.t01,Vitvi011152.t01,Vitvi028019.t01,Vitvi025859.t01,Vitvi001622.t01,Vitvi030377.t01,Vitvi001669.t01,Vitvi027841.t01,Vitvi022696.t01,Vitvi004746.t01,Vitvi003316.t01,Vitvi013916.t01,Vitvi013959.t01,Vitvi003510.t01,Vitvi017424.t01,Vitvi003527.t01,Vitvi003506.t01,Vitvi025270.t01,Vitvi020503.t01,Vitvi017923.t01,Vitvi034314.t01,Vitvi015740.t02,Vitvi003524.t01,Vitvi025265.t01,Vitvi001884.t01,Vitvi002608.t01,Vitvi003121.t01,Vitvi022326.t01,Vitvi017918.t01,Vitvi013822.t01,Vitvi016924.t01,Vitvi025274.t01,Vitvi019277.t01,Vitvi028605.t01,Vitvi003519.t01,Vitvi033590.t01,Vitvi023575.t01,Vitvi029627.t01,Vitvi017901.t01,Vitvi017471.t01,Vitvi032786.t01,Vitvi024710.t01,Vitvi008861.t01,Vitvi035671.t01,Vitvi017447.t01,Vitvi023579.t01,Vitvi024327.t01,Vitvi028284.t02,Vitvi013823.t01,Vitvi015739.t01,Vitvi019091.t01,Vitvi017466.t01,Vitvi025782.t01,Vitvi017910.t01,Vitvi022713.t01,Vitvi011155.t01,Vitvi027970.t01,Vitvi024501.t01,Vitvi017425.t01,Vitvi019095.t01,Vitvi028228.t01,Vitvi036818.t01,Vitvi015982.t01,Vitvi035677.t02,Vitvi024301.t01,Vitvi004750.t01,Vitvi003516.t01,Vitvi022111.t01,Vitvi019107.t01,Vitvi017440.t01,Vitvi008765.t01,Vitvi003309.t01,Vitvi019019.t01,Vitvi023804.t01,Vitvi036489.t01,Vitvi024366.t01,Vitvi017917.t01,Vitvi019002.t01,Vitvi019046.t01,Vitvi017444.t01,Vitvi016959.t01,Vitvi018738.t01,Vitvi016459.t01,Vitvi037008.t01,Vitvi037021.t01,Vitvi010389.t01,Vitvi017448.t01,Vitvi034598.t01,Vitvi032087.t01,Vitvi017926.t01,Vitvi003283.t01,Vitvi021749.t01,Vitvi019081.t01,Vitvi011115.t02,Vitvi022642.t01,Vitvi007159.t01,Vitvi003310.t01,Vitvi022112.t01,Vitvi026136.t01,Vitvi003508.t01,Vitvi022835.t01,Vitvi026726.t01,Vitvi003517.t01,Vitvi019108.t01,Vitvi016367.t01,Vitvi027939.t01,Vitvi003186.t01,Vitvi035120.t01,Vitvi001731.t01,Vitvi003317.t01,Vitvi003290.t01,Vitvi001748.t01,Vitvi010741.t01,Vitvi011162.t01,Vitvi030380.t01,Vitvi035940.t01,Vitvi024496.t01,Vitvi019532.t01,Vitvi023472.t01,Vitvi003786.t01,Vitvi029888.t01,Vitvi011153.t01,Vitvi017449.t01,Vitvi003526.t01,Vitvi022641.t01,Vitvi017925.t01,Vitvi011972.t01,	3.14087e-05
Cellular component	ribosomal subunit	GO:0044391	4	2.9275e-06	2.51478	30	234	655	12848	Vitvi006091.t01,Vitvi008346.t01,Vitvi003509.t01,Vitvi028019.t01,Vitvi001622.t01,Vitvi015740.t02,Vitvi003524.t01,Vitvi019608.t01,Vitvi025274.t01,Vitvi032786.t01,Vitvi017447.t01,Vitvi028284.t02,Vitvi019091.t01,Vitvi025782.t01,Vitvi015820.t01,Vitvi015982.t01,Vitvi035677.t02,Vitvi019019.t01,Vitvi023804.t01,Vitvi004381.t01,Vitvi016459.t01,Vitvi021749.t01,Vitvi011645.t01,Vitvi026136.t01,Vitvi003508.t01,Vitvi022835.t01,Vitvi026726.t01,Vitvi019108.t01,Vitvi035940.t01,Vitvi003786.t01,	0.000107439
Cellular component	ribonucleoprotein complex	GO:1990904	3	3.44411e-06	1.81244	62	671	655	12848	Vitvi029696.t01,Vitvi024276.t01,Vitvi006091.t01,Vitvi008346.t01,Vitvi003509.t01,Vitvi029608.t02,Vitvi001860.t01,Vitvi003106.t01,Vitvi003334.t01,Vitvi016923.t01,Vitvi028019.t01,Vitvi001622.t01,Vitvi022696.t01,Vitvi013959.t01,Vitvi017424.t01,Vitvi026740.t01,Vitvi020503.t01,Vitvi034314.t01,Vitvi023474.t02,Vitvi015740.t02,Vitvi001289.t01,Vitvi003524.t01,Vitvi003121.t01,Vitvi019608.t01,Vitvi016924.t01,Vitvi025274.t01,Vitvi019277.t01,Vitvi026943.t01,Vitvi002998.t01,Vitvi032786.t01,Vitvi008861.t01,Vitvi017447.t01,Vitvi028284.t02,Vitvi032425.t01,Vitvi029734.t01,Vitvi019091.t01,Vitvi025782.t01,Vitvi022713.t01,Vitvi015820.t01,Vitvi015982.t01,Vitvi035677.t02,Vitvi022111.t01,Vitvi026250.t01,Vitvi019019.t01,Vitvi023804.t01,Vitvi004381.t01,Vitvi016459.t01,Vitvi010389.t01,Vitvi032087.t01,Vitvi021749.t01,Vitvi011645.t01,Vitvi022112.t01,Vitvi026136.t01,Vitvi003508.t01,Vitvi022835.t01,Vitvi026726.t01,Vitvi003517.t01,Vitvi019108.t01,Vitvi027939.t01,Vitvi035940.t01,Vitvi003786.t01,Vitvi016717.t01,	0.000114908
Cellular component	apoplast	GO:0048046	4	8.20076e-06	2.27924	33	284	655	12848	Vitvi021278.t01,Vitvi032472.t01,Vitvi003291.t01,Vitvi035794.t01,Vitvi036821.t01,Vitvi003307.t01,Vitvi003289.t01,Vitvi035610.t01,Vitvi036480.t01,Vitvi003316.t01,Vitvi025501.t01,Vitvi032476.t01,Vitvi008800.t01,Vitvi032480.t01,Vitvi028605.t01,Vitvi009876.t01,Vitvi036818.t01,Vitvi008765.t01,Vitvi003309.t01,Vitvi036476.t01,Vitvi037008.t01,Vitvi037021.t01,Vitvi021504.t01,Vitvi003283.t01,Vitvi011115.t02,Vitvi003310.t01,Vitvi032478.t01,Vitvi021277.t01,Vitvi034564.t01,Vitvi003186.t01,Vitvi003317.t01,Vitvi003290.t01,Vitvi036472.t01,	0.000250807
Cellular component	PeBoW complex	GO:0070545	4	1.67046e-05	12.2595	5	8	655	12848	Vitvi029696.t01,Vitvi001289.t01,Vitvi026943.t01,Vitvi032425.t01,Vitvi029734.t01,	0.000471583
Cellular component	membrane	GO:0016020	3	3.2541e-05	1.19552	302	4955	655	12848	Vitvi023491.t01,Vitvi019531.t01,Vitvi025111.t01,Vitvi028744.t01,Vitvi000428.t01,Vitvi018376.t01,Vitvi016301.t01,Vitvi022428.t01,Vitvi032848.t01,Vitvi022854.t01,Vitvi018385.t01,Vitvi019623.t01,Vitvi020502.t01,Vitvi016310.t01,Vitvi015831.t01,Vitvi012306.t01,Vitvi033928.t01,Vitvi003291.t01,Vitvi029912.t01,Vitvi008400.t01,Vitvi008407.t01,Vitvi012328.t01,Vitvi033863.t01,Vitvi007912.t01,Vitvi016708.t01,Vitvi017771.t01,Vitvi032296.t01,Vitvi011165.t01,Vitvi035794.t01,Vitvi036821.t01,Vitvi028113.t01,Vitvi003307.t01,Vitvi004700.t01,Vitvi023187.t01,Vitvi024812.t01,Vitvi003289.t01,Vitvi018968.t01,Vitvi035610.t01,Vitvi028100.t01,Vitvi010098.t01,Vitvi007898.t01,Vitvi012266.t01,Vitvi028019.t01,Vitvi036480.t01,Vitvi001622.t01,Vitvi023184.t01,Vitvi007907.t01,Vitvi023178.t01,Vitvi016555.t02,Vitvi016296.t01,Vitvi027841.t01,Vitvi035750.t01,Vitvi027619.t01,Vitvi002492.t01,Vitvi019062.t01,Vitvi026487.t01,Vitvi004116.t01,Vitvi022196.t01,Vitvi003316.t01,Vitvi036939.t01,Vitvi025501.t01,Vitvi012942.t01,Vitvi032239.t01,Vitvi012312.t01,Vitvi032595.t01,Vitvi000818.t01,Vitvi003510.t01,Vitvi001650.t01,Vitvi012321.t01,Vitvi023180.t01,Vitvi026533.t01,Vitvi033858.t01,Vitvi018000.t01,Vitvi006223.t01,Vitvi019153.t01,Vitvi016801.t01,Vitvi016716.t01,Vitvi035531.t01,Vitvi034451.t01,Vitvi002547.t01,Vitvi018373.t01,Vitvi003527.t01,Vitvi030211.t01,Vitvi026740.t01,Vitvi025270.t01,Vitvi026384.t01,Vitvi003022.t01,Vitvi016194.t01,Vitvi019032.t01,Vitvi023474.t02,Vitvi023893.t01,Vitvi002550.t01,Vitvi016311.t01,Vitvi008800.t01,Vitvi026222.t01,Vitvi001884.t01,Vitvi002892.t01,Vitvi001663.t01,Vitvi016712.t01,Vitvi022281.t01,Vitvi010394.t01,Vitvi007900.t01,Vitvi019608.t01,Vitvi034285.t01,Vitvi013822.t01,Vitvi016190.t01,Vitvi023188.t01,Vitvi025274.t01,Vitvi019277.t01,Vitvi028605.t01,Vitvi003519.t01,Vitvi033590.t01,Vitvi017774.t01,Vitvi019073.t01,Vitvi029627.t01,Vitvi036119.t01,Vitvi012303.t01,Vitvi002554.t01,Vitvi012345.t01,Vitvi010099.t01,Vitvi013940.t01,Vitvi036934.t01,Vitvi017471.t01,Vitvi006258.t01,Vitvi028745.t01,Vitvi016921.t01,Vitvi017768.t01,Vitvi007908.t01,Vitvi001616.t01,Vitvi035745.t01,Vitvi024327.t01,Vitvi002493.t01,Vitvi012354.t01,Vitvi034441.t01,Vitvi013823.t01,Vitvi015739.t01,Vitvi017240.t01,Vitvi034328.t01,Vitvi010388.t01,Vitvi016111.t01,Vitvi036540.t01,Vitvi025782.t01,Vitvi009876.t01,Vitvi008398.t01,Vitvi017425.t01,Vitvi015820.t01,Vitvi013975.t01,Vitvi023179.t01,Vitvi016845.t02,Vitvi016315.t01,Vitvi019095.t01,Vitvi003899.t01,Vitvi028228.t01,Vitvi036818.t01,Vitvi007901.t01,Vitvi015982.t01,Vitvi035677.t02,Vitvi024301.t01,Vitvi002551.t01,Vitvi007063.t01,Vitvi018962.t01,Vitvi017843.t01,Vitvi004750.t01,Vitvi001664.t01,Vitvi003516.t01,Vitvi012369.t01,Vitvi019107.t01,Vitvi026250.t01,Vitvi018957.t01,Vitvi017440.t01,Vitvi032303.t01,Vitvi008765.t01,Vitvi003309.t01,Vitvi016294.t01,Vitvi001198.t01,Vitvi025960.t01,Vitvi036933.t01,Vitvi028057.t01,Vitvi035524.t01,Vitvi027623.t01,Vitvi019002.t01,Vitvi017773.t01,Vitvi010742.t01,Vitvi036476.t01,Vitvi007896.t01,Vitvi019046.t01,Vitvi017444.t01,Vitvi012944.t01,Vitvi018006.t01,Vitvi016959.t01,Vitvi034106.t01,Vitvi026489.t01,Vitvi017961.t01,Vitvi037336.t01,Vitvi005075.t01,Vitvi037008.t01,Vitvi019629.t01,Vitvi037021.t01,Vitvi032426.t01,Vitvi021504.t01,Vitvi029514.t01,Vitvi007909.t01,Vitvi004850.t01,Vitvi003283.t01,Vitvi035305.t01,Vitvi035844.t01,Vitvi002490.t01,Vitvi036780.t01,Vitvi002734.t01,Vitvi017435.t01,Vitvi019625.t01,Vitvi012353.t01,Vitvi018386.t01,Vitvi005071.t01,Vitvi002549.t01,Vitvi019340.t01,Vitvi019081.t01,Vitvi000429.t01,Vitvi022703.t01,Vitvi011115.t02,Vitvi026235.t01,Vitvi003310.t01,Vitvi030030.t01,Vitvi017767.t01,Vitvi030519.t01,Vitvi001670.t01,Vitvi022159.t01,Vitvi016550.t01,Vitvi034474.t01,Vitvi034564.t01,Vitvi023965.t01,Vitvi003508.t01,Vitvi016861.t01,Vitvi034627.t01,Vitvi008987.t01,Vitvi001512.t01,Vitvi026726.t01,Vitvi022761.t01,Vitvi018384.t01,Vitvi001649.t01,Vitvi021847.t01,Vitvi011261.t01,Vitvi027939.t01,Vitvi017772.t01,Vitvi020949.t01,Vitvi013942.t01,Vitvi002369.t01,Vitvi003186.t01,Vitvi035120.t01,Vitvi010097.t01,Vitvi003317.t01,Vitvi022993.t01,Vitvi012343.t01,Vitvi032385.t01,Vitvi003290.t01,Vitvi027624.t01,Vitvi019059.t01,Vitvi001859.t01,Vitvi027620.t01,Vitvi030511.t01,Vitvi016349.t01,Vitvi012458.t01,Vitvi011162.t01,Vitvi007911.t01,Vitvi007064.t01,Vitvi016192.t01,Vitvi024065.t01,Vitvi021842.t01,Vitvi007051.t02,Vitvi023186.t01,Vitvi019532.t01,Vitvi021815.t01,Vitvi016308.t01,Vitvi019628.t01,Vitvi024020.t01,Vitvi004998.t01,Vitvi016297.t01,Vitvi012346.t01,Vitvi000821.t01,Vitvi029888.t01,Vitvi017775.t01,Vitvi023183.t01,Vitvi012311.t01,Vitvi018370.t01,Vitvi036472.t01,Vitvi017449.t01,Vitvi003526.t01,Vitvi012352.t01,Vitvi012320.t01,Vitvi018387.t01,Vitvi018003.t01,Vitvi032492.t01,Vitvi019097.t01,Vitvi003341.t01,Vitvi009861.t01,Vitvi023853.t01,Vitvi003080.t01,Vitvi028022.t01,Vitvi018374.t01,Vitvi005029.t01,Vitvi001651.t01,Vitvi011972.t01,	0.00079617
Cellular component	mitochondrial nucleoid	GO:0042645	6	4.08967e-05	5.81193	8	27	655	12848	Vitvi020502.t01,Vitvi004116.t01,Vitvi002892.t01,Vitvi004850.t01,Vitvi030519.t01,Vitvi016861.t01,Vitvi008987.t01,Vitvi022761.t01,	0.000938069
Cellular component	postsynaptic membrane	GO:0045211	6	0.000154514	4.90382	8	32	655	12848	Vitvi020502.t01,Vitvi004116.t01,Vitvi002892.t01,Vitvi004850.t01,Vitvi030519.t01,Vitvi016861.t01,Vitvi008987.t01,Vitvi022761.t01,	0.00298455
Cellular component	synaptic membrane	GO:0097060	5	0.000194948	4.75522	8	33	655	12848	Vitvi020502.t01,Vitvi004116.t01,Vitvi002892.t01,Vitvi004850.t01,Vitvi030519.t01,Vitvi016861.t01,Vitvi008987.t01,Vitvi022761.t01,	0.0035773
Cellular component	apical part of cell	GO:0045177	3	0.000215696	4.20327	9	42	655	12848	Vitvi018824.t01,Vitvi018828.t01,Vitvi018832.t01,Vitvi018823.t01,Vitvi018827.t01,Vitvi018834.t01,Vitvi018830.t01,Vitvi018825.t01,Vitvi018829.t01,	0.00376954
Cellular component	neuromuscular junction	GO:0031594	5	0.000301943	4.48349	8	35	655	12848	Vitvi020502.t01,Vitvi004116.t01,Vitvi002892.t01,Vitvi004850.t01,Vitvi030519.t01,Vitvi016861.t01,Vitvi008987.t01,Vitvi022761.t01,	0.00503695
Cellular component	cellulose synthase complex	GO:0010330	5	0.000461951	7.00545	5	14	655	12848	Vitvi024812.t01,Vitvi006258.t01,Vitvi032303.t01,Vitvi001198.t01,Vitvi004998.t01,	0.00737113
Cellular component	postsynapse	GO:0098794	3	0.00110508	3.73624	8	42	655	12848	Vitvi020502.t01,Vitvi004116.t01,Vitvi002892.t01,Vitvi004850.t01,Vitvi030519.t01,Vitvi016861.t01,Vitvi008987.t01,Vitvi022761.t01,	0.0162226
Cellular component	Golgi stack	GO:0005795	5	0.00139585	4.03844	7	34	655	12848	Vitvi025111.t01,Vitvi013975.t01,Vitvi005075.t01,Vitvi005071.t01,Vitvi019340.t01,Vitvi023965.t01,Vitvi001859.t01,	0.0197029
Cellular component	cytosolic small ribosomal subunit	GO:0022627	6	0.00175846	2.97201	10	66	655	12848	Vitvi006091.t01,Vitvi008346.t01,Vitvi019608.t01,Vitvi017447.t01,Vitvi019091.t01,Vitvi015820.t01,Vitvi019019.t01,Vitvi023804.t01,Vitvi004381.t01,Vitvi026136.t01,	0.023902
Cellular component	organelle envelope	GO:0031967	3	0.00190066	1.40109	73	1022	655	12848	Vitvi037392.t01,Vitvi006091.t01,Vitvi019531.t01,Vitvi022428.t01,Vitvi032848.t01,Vitvi011165.t01,Vitvi010042.t01,Vitvi028100.t01,Vitvi007166.t01,Vitvi028019.t01,Vitvi027332.t01,Vitvi001622.t01,Vitvi030377.t01,Vitvi019062.t01,Vitvi003510.t01,Vitvi025883.t01,Vitvi003527.t01,Vitvi025270.t01,Vitvi019032.t01,Vitvi020487.t01,Vitvi001884.t01,Vitvi004141.t01,Vitvi013822.t01,Vitvi001505.t01,Vitvi003519.t01,Vitvi033590.t01,Vitvi019073.t01,Vitvi029627.t01,Vitvi017471.t01,Vitvi005809.t01,Vitvi017447.t01,Vitvi024327.t01,Vitvi026017.t01,Vitvi013823.t01,Vitvi015739.t01,Vitvi006533.t01,Vitvi019091.t01,Vitvi019095.t01,Vitvi003899.t01,Vitvi016686.t01,Vitvi028228.t01,Vitvi015982.t01,Vitvi024301.t01,Vitvi004750.t01,Vitvi019107.t01,Vitvi017440.t01,Vitvi023659.t01,Vitvi019002.t01,Vitvi019046.t01,Vitvi017444.t01,Vitvi007496.t01,Vitvi029887.t01,Vitvi002836.t01,Vitvi017435.t01,Vitvi013878.t01,Vitvi019081.t01,Vitvi012476.t01,Vitvi031809.t01,Vitvi026136.t01,Vitvi017049.t01,Vitvi003508.t01,Vitvi034740.t01,Vitvi019059.t01,Vitvi030380.t01,Vitvi019532.t01,Vitvi010399.t01,Vitvi029888.t01,Vitvi017449.t01,Vitvi003526.t01,Vitvi023681.t01,Vitvi019097.t01,Vitvi009861.t01,Vitvi027329.t01,	0.0249123
Cellular component	obsolete mitochondrial part	GO:0044429	0	0.00253753	1.69188	32	371	655	12848	Vitvi022428.t01,Vitvi020502.t01,Vitvi029898.t01,Vitvi029907.t01,Vitvi019062.t01,Vitvi004116.t01,Vitvi003527.t01,Vitvi019032.t01,Vitvi001884.t01,Vitvi002892.t01,Vitvi013822.t01,Vitvi019073.t01,Vitvi017471.t01,Vitvi013823.t01,Vitvi015982.t01,Vitvi001716.t01,Vitvi004850.t01,Vitvi017435.t01,Vitvi019081.t01,Vitvi001752.t01,Vitvi030519.t01,Vitvi016861.t01,Vitvi008987.t01,Vitvi022761.t01,Vitvi001731.t01,Vitvi019059.t01,Vitvi001748.t01,Vitvi035940.t01,Vitvi029888.t01,Vitvi003526.t01,Vitvi019097.t01,Vitvi009861.t01,	0.0321129
Cellular component	nucleoid	GO:0009295	3	0.00376452	2.68702	10	73	655	12848	Vitvi020502.t01,Vitvi004116.t01,Vitvi025265.t01,Vitvi002892.t01,Vitvi035671.t01,Vitvi004850.t01,Vitvi030519.t01,Vitvi016861.t01,Vitvi008987.t01,Vitvi022761.t01,	0.0460527
Cellular component	mitochondrion	GO:0005739	6	0.00377636	1.36373	73	1050	655	12848	Vitvi037392.t01,Vitvi022428.t01,Vitvi020502.t01,Vitvi031119.t01,Vitvi033863.t01,Vitvi029209.t01,Vitvi010042.t01,Vitvi007166.t01,Vitvi029898.t01,Vitvi029907.t01,Vitvi019062.t01,Vitvi004116.t01,Vitvi004746.t01,Vitvi033858.t01,Vitvi025883.t01,Vitvi003527.t01,Vitvi019032.t01,Vitvi020487.t01,Vitvi001884.t01,Vitvi002892.t01,Vitvi004141.t01,Vitvi013822.t01,Vitvi008809.t01,Vitvi001505.t01,Vitvi019073.t01,Vitvi017471.t01,Vitvi005809.t01,Vitvi032494.t01,Vitvi026017.t01,Vitvi013823.t01,Vitvi006533.t01,Vitvi009876.t01,Vitvi015982.t01,Vitvi000940.t01,Vitvi001716.t01,Vitvi023659.t01,Vitvi007496.t01,Vitvi029887.t01,Vitvi002836.t01,Vitvi029514.t01,Vitvi004850.t01,Vitvi002734.t01,Vitvi017435.t01,Vitvi013878.t01,Vitvi019081.t01,Vitvi001752.t01,Vitvi030519.t01,Vitvi017930.t01,Vitvi012476.t01,Vitvi031809.t01,Vitvi017049.t01,Vitvi016861.t01,Vitvi008987.t01,Vitvi022781.t01,Vitvi034740.t01,Vitvi022761.t01,Vitvi016811.t01,Vitvi001731.t01,Vitvi019061.t01,Vitvi019059.t01,Vitvi001748.t01,Vitvi010741.t01,Vitvi037084.t01,Vitvi035940.t01,Vitvi010399.t01,Vitvi029888.t01,Vitvi029799.t01,Vitvi008142.t01,Vitvi003526.t01,Vitvi023681.t01,Vitvi019097.t01,Vitvi009861.t01,Vitvi027329.t01,	0.0447073
Cellular component	mitochondrial protein-containing complex	GO:0098798	3	0.00420227	2.14766	15	137	655	12848	Vitvi022428.t01,Vitvi003527.t01,Vitvi019032.t01,Vitvi001884.t01,Vitvi013822.t01,Vitvi017471.t01,Vitvi013823.t01,Vitvi015982.t01,Vitvi001716.t01,Vitvi019081.t01,Vitvi001752.t01,Vitvi001731.t01,Vitvi001748.t01,Vitvi035940.t01,Vitvi003526.t01,	0.0481948
Cellular component	cell periphery	GO:0071944	3	0.00585826	1.16106	208	3514	655	12848	Vitvi023491.t01,Vitvi021278.t01,Vitvi025111.t01,Vitvi021222.t01,Vitvi032472.t01,Vitvi000428.t01,Vitvi018376.t01,Vitvi016301.t01,Vitvi022854.t01,Vitvi018385.t01,Vitvi035141.t01,Vitvi020502.t01,Vitvi016310.t01,Vitvi012306.t01,Vitvi033928.t01,Vitvi003291.t01,Vitvi029912.t01,Vitvi008407.t01,Vitvi012328.t01,Vitvi033863.t01,Vitvi007912.t01,Vitvi037268.t01,Vitvi016708.t01,Vitvi017771.t01,Vitvi021918.t01,Vitvi035794.t01,Vitvi036821.t01,Vitvi003307.t01,Vitvi001745.t01,Vitvi004700.t01,Vitvi024812.t01,Vitvi003289.t01,Vitvi018293.t01,Vitvi021915.t01,Vitvi021327.t01,Vitvi003321.t01,Vitvi007898.t01,Vitvi012266.t01,Vitvi007907.t01,Vitvi016555.t02,Vitvi016296.t01,Vitvi027841.t01,Vitvi035750.t01,Vitvi004116.t01,Vitvi003316.t01,Vitvi036939.t01,Vitvi025501.t01,Vitvi012942.t01,Vitvi012312.t01,Vitvi000818.t01,Vitvi001650.t01,Vitvi012321.t01,Vitvi032476.t01,Vitvi026533.t01,Vitvi033858.t01,Vitvi018000.t01,Vitvi006223.t01,Vitvi016801.t01,Vitvi016716.t01,Vitvi018373.t01,Vitvi026740.t01,Vitvi016194.t01,Vitvi023474.t02,Vitvi030265.t01,Vitvi023893.t01,Vitvi016311.t01,Vitvi026222.t01,Vitvi002892.t01,Vitvi032480.t01,Vitvi001663.t01,Vitvi016712.t01,Vitvi010394.t01,Vitvi007900.t01,Vitvi034285.t01,Vitvi016190.t01,Vitvi028605.t01,Vitvi017774.t01,Vitvi029627.t01,Vitvi036119.t01,Vitvi012303.t01,Vitvi012345.t01,Vitvi036934.t01,Vitvi006258.t01,Vitvi016921.t01,Vitvi017768.t01,Vitvi007908.t01,Vitvi035745.t01,Vitvi012354.t01,Vitvi034328.t01,Vitvi010388.t01,Vitvi016111.t01,Vitvi021920.t01,Vitvi036540.t01,Vitvi009876.t01,Vitvi021003.t01,Vitvi008398.t01,Vitvi013975.t01,Vitvi016845.t02,Vitvi016315.t01,Vitvi003899.t01,Vitvi028228.t01,Vitvi036818.t01,Vitvi007901.t01,Vitvi007063.t01,Vitvi001664.t01,Vitvi012369.t01,Vitvi026250.t01,Vitvi021123.t01,Vitvi032303.t01,Vitvi008765.t01,Vitvi003309.t01,Vitvi016294.t01,Vitvi001198.t01,Vitvi025960.t01,Vitvi036003.t01,Vitvi036933.t01,Vitvi017773.t01,Vitvi010742.t01,Vitvi007896.t01,Vitvi012944.t01,Vitvi018006.t01,Vitvi012936.t02,Vitvi016959.t01,Vitvi034106.t01,Vitvi017961.t01,Vitvi005075.t01,Vitvi037008.t01,Vitvi037021.t01,Vitvi032426.t01,Vitvi021325.t01,Vitvi037266.t01,Vitvi007909.t01,Vitvi004850.t01,Vitvi003283.t01,Vitvi035305.t01,Vitvi035844.t01,Vitvi021219.t01,Vitvi036780.t01,Vitvi012353.t01,Vitvi018386.t01,Vitvi005071.t01,Vitvi019340.t01,Vitvi021221.t01,Vitvi000429.t01,Vitvi022703.t01,Vitvi011115.t02,Vitvi026235.t01,Vitvi003310.t01,Vitvi030030.t01,Vitvi017767.t01,Vitvi021921.t01,Vitvi030519.t01,Vitvi032478.t01,Vitvi021277.t01,Vitvi001670.t01,Vitvi016550.t01,Vitvi010196.t01,Vitvi023965.t01,Vitvi016861.t01,Vitvi034627.t01,Vitvi008987.t01,Vitvi001512.t01,Vitvi022761.t01,Vitvi018384.t01,Vitvi001649.t01,Vitvi011261.t01,Vitvi017772.t01,Vitvi020949.t01,Vitvi002369.t01,Vitvi003186.t01,Vitvi035120.t01,Vitvi003317.t01,Vitvi012343.t01,Vitvi003290.t01,Vitvi001859.t01,Vitvi021329.t01,Vitvi030511.t01,Vitvi016349.t01,Vitvi007911.t01,Vitvi007064.t01,Vitvi016192.t01,Vitvi024065.t01,Vitvi037028.t01,Vitvi021842.t01,Vitvi007051.t02,Vitvi021815.t01,Vitvi016308.t01,Vitvi004998.t01,Vitvi016297.t01,Vitvi012346.t01,Vitvi000821.t01,Vitvi029888.t01,Vitvi021326.t01,Vitvi017775.t01,Vitvi012311.t01,Vitvi018370.t01,Vitvi037265.t01,Vitvi012352.t01,Vitvi012320.t01,Vitvi018387.t01,Vitvi018003.t01,Vitvi032492.t01,Vitvi003341.t01,Vitvi023853.t01,Vitvi018374.t01,Vitvi005029.t01,Vitvi001651.t01,Vitvi011972.t01,	0.0614281
Cellular component	preribosome, large subunit precursor	GO:0030687	5	0.00642233	4.08651	5	24	655	12848	Vitvi029696.t01,Vitvi001289.t01,Vitvi026943.t01,Vitvi032425.t01,Vitvi029734.t01,	0.0654721
Cellular component	obsolete synapse part	GO:0044456	0	0.00711794	2.80218	8	56	655	12848	Vitvi020502.t01,Vitvi004116.t01,Vitvi002892.t01,Vitvi004850.t01,Vitvi030519.t01,Vitvi016861.t01,Vitvi008987.t01,Vitvi022761.t01,	0.0706022
Cellular component	protein-containing complex	GO:0032991	2	0.00772331	1.1923	155	2550	655	12848	Vitvi037392.t01,Vitvi029696.t01,Vitvi024276.t01,Vitvi006091.t01,Vitvi008346.t01,Vitvi026822.t01,Vitvi022428.t01,Vitvi022854.t01,Vitvi003509.t01,Vitvi029608.t02,Vitvi033928.t01,Vitvi001860.t01,Vitvi003106.t01,Vitvi010042.t01,Vitvi003334.t01,Vitvi022235.t01,Vitvi024812.t01,Vitvi020607.t01,Vitvi016923.t01,Vitvi007166.t01,Vitvi028019.t01,Vitvi003312.t01,Vitvi001622.t01,Vitvi022696.t01,Vitvi033195.t01,Vitvi022481.t01,Vitvi013959.t01,Vitvi032595.t01,Vitvi009408.t01,Vitvi017424.t01,Vitvi025883.t01,Vitvi026076.t01,Vitvi003527.t01,Vitvi015233.t01,Vitvi026740.t01,Vitvi020503.t01,Vitvi019032.t01,Vitvi022508.t01,Vitvi034314.t01,Vitvi023474.t02,Vitvi015740.t02,Vitvi001289.t01,Vitvi020487.t01,Vitvi003524.t01,Vitvi025265.t01,Vitvi001884.t01,Vitvi003121.t01,Vitvi019608.t01,Vitvi004141.t01,Vitvi013822.t01,Vitvi016924.t01,Vitvi025274.t01,Vitvi019277.t01,Vitvi001505.t01,Vitvi011894.t01,Vitvi026943.t01,Vitvi017471.t01,Vitvi005809.t01,Vitvi002998.t01,Vitvi032786.t01,Vitvi006258.t01,Vitvi008861.t01,Vitvi008903.t01,Vitvi035671.t01,Vitvi017447.t01,Vitvi028284.t02,Vitvi026017.t01,Vitvi013823.t01,Vitvi006533.t01,Vitvi032425.t01,Vitvi029734.t01,Vitvi019091.t01,Vitvi017466.t01,Vitvi025782.t01,Vitvi007517.t01,Vitvi022713.t01,Vitvi027970.t01,Vitvi028150.t01,Vitvi008194.t01,Vitvi015820.t01,Vitvi016686.t01,Vitvi028228.t01,Vitvi015982.t01,Vitvi035677.t02,Vitvi028102.t01,Vitvi004750.t01,Vitvi036753.t01,Vitvi022111.t01,Vitvi017548.t01,Vitvi026250.t01,Vitvi032303.t01,Vitvi019019.t01,Vitvi001198.t01,Vitvi023804.t01,Vitvi001716.t01,Vitvi004381.t01,Vitvi004872.t01,Vitvi023659.t01,Vitvi016459.t01,Vitvi007496.t01,Vitvi017961.t01,Vitvi014028.t01,Vitvi004693.t01,Vitvi010389.t01,Vitvi029887.t01,Vitvi002836.t01,Vitvi032087.t01,Vitvi013489.t01,Vitvi021749.t01,Vitvi013878.t01,Vitvi022518.t01,Vitvi019340.t01,Vitvi019081.t01,Vitvi011645.t01,Vitvi001752.t01,Vitvi023695.t01,Vitvi008192.t01,Vitvi012476.t01,Vitvi022756.t01,Vitvi026199.t01,Vitvi000837.t01,Vitvi011846.t01,Vitvi022112.t01,Vitvi031809.t01,Vitvi026136.t01,Vitvi017049.t01,Vitvi003508.t01,Vitvi022835.t01,Vitvi034740.t01,Vitvi026726.t01,Vitvi004868.t01,Vitvi003517.t01,Vitvi037150.t01,Vitvi019108.t01,Vitvi027939.t01,Vitvi028272.t01,Vitvi001731.t01,Vitvi032385.t01,Vitvi028660.t01,Vitvi001748.t01,Vitvi001859.t01,Vitvi024065.t01,Vitvi035940.t01,Vitvi010399.t01,Vitvi003786.t01,Vitvi004998.t01,Vitvi001519.t01,Vitvi036570.t01,Vitvi003526.t01,Vitvi023681.t01,Vitvi027329.t01,Vitvi032449.t01,Vitvi028022.t01,Vitvi016717.t01,Vitvi020412.t01,	0.0745909
Cellular component	organelle inner membrane	GO:0019866	5	0.00773676	1.77552	21	232	655	12848	Vitvi022428.t01,Vitvi011165.t01,Vitvi019062.t01,Vitvi003527.t01,Vitvi019032.t01,Vitvi001884.t01,Vitvi013822.t01,Vitvi003519.t01,Vitvi033590.t01,Vitvi019073.t01,Vitvi029627.t01,Vitvi017471.t01,Vitvi013823.t01,Vitvi019107.t01,Vitvi017435.t01,Vitvi019081.t01,Vitvi019059.t01,Vitvi029888.t01,Vitvi003526.t01,Vitvi019097.t01,Vitvi009861.t01,	0.0728049
Cellular component	obsolete envelope	GO:0031975	0	0.00819022	1.36124	61	879	655	12848	Vitvi037392.t01,Vitvi006091.t01,Vitvi019531.t01,Vitvi022428.t01,Vitvi011165.t01,Vitvi010042.t01,Vitvi028100.t01,Vitvi007166.t01,Vitvi028019.t01,Vitvi027332.t01,Vitvi001622.t01,Vitvi030377.t01,Vitvi019062.t01,Vitvi003510.t01,Vitvi025883.t01,Vitvi003527.t01,Vitvi019032.t01,Vitvi020487.t01,Vitvi001884.t01,Vitvi004141.t01,Vitvi013822.t01,Vitvi001505.t01,Vitvi003519.t01,Vitvi033590.t01,Vitvi019073.t01,Vitvi029627.t01,Vitvi017471.t01,Vitvi005809.t01,Vitvi017447.t01,Vitvi026017.t01,Vitvi013823.t01,Vitvi006533.t01,Vitvi019091.t01,Vitvi003899.t01,Vitvi016686.t01,Vitvi028228.t01,Vitvi015982.t01,Vitvi019107.t01,Vitvi023659.t01,Vitvi007496.t01,Vitvi029887.t01,Vitvi002836.t01,Vitvi017435.t01,Vitvi013878.t01,Vitvi019081.t01,Vitvi012476.t01,Vitvi031809.t01,Vitvi026136.t01,Vitvi017049.t01,Vitvi003508.t01,Vitvi034740.t01,Vitvi019059.t01,Vitvi030380.t01,Vitvi019532.t01,Vitvi010399.t01,Vitvi029888.t01,Vitvi003526.t01,Vitvi023681.t01,Vitvi019097.t01,Vitvi009861.t01,Vitvi027329.t01,	0.0751453
Cellular component	synapse	GO:0045202	4	0.0097272	2.6597	8	59	655	12848	Vitvi020502.t01,Vitvi004116.t01,Vitvi002892.t01,Vitvi004850.t01,Vitvi030519.t01,Vitvi016861.t01,Vitvi008987.t01,Vitvi022761.t01,	0.0870703
Cellular component	non-membrane-bounded organelle	GO:0043228	4	0.0104049	1.20681	130	2113	655	12848	Vitvi029696.t01,Vitvi024276.t01,Vitvi006091.t01,Vitvi008346.t01,Vitvi026822.t01,Vitvi023709.t01,Vitvi032848.t01,Vitvi014931.t01,Vitvi003509.t01,Vitvi029608.t02,Vitvi020502.t01,Vitvi033928.t01,Vitvi008400.t01,Vitvi001860.t01,Vitvi003106.t01,Vitvi003334.t01,Vitvi022235.t01,Vitvi024812.t01,Vitvi020607.t01,Vitvi016923.t01,Vitvi028100.t01,Vitvi028019.t01,Vitvi001622.t01,Vitvi022696.t01,Vitvi004116.t01,Vitvi033195.t01,Vitvi022481.t01,Vitvi013959.t01,Vitvi009408.t01,Vitvi017424.t01,Vitvi026076.t01,Vitvi015233.t01,Vitvi025270.t01,Vitvi020503.t01,Vitvi022508.t01,Vitvi034314.t01,Vitvi015740.t02,Vitvi001289.t01,Vitvi003524.t01,Vitvi029720.t01,Vitvi002892.t01,Vitvi003121.t01,Vitvi019608.t01,Vitvi016924.t01,Vitvi025274.t01,Vitvi019277.t01,Vitvi028605.t01,Vitvi026943.t01,Vitvi017471.t01,Vitvi002998.t01,Vitvi032786.t01,Vitvi006258.t01,Vitvi008861.t01,Vitvi008903.t01,Vitvi017447.t01,Vitvi024327.t01,Vitvi028284.t02,Vitvi015739.t01,Vitvi032425.t01,Vitvi029734.t01,Vitvi019091.t01,Vitvi025782.t01,Vitvi022713.t01,Vitvi017425.t01,Vitvi028150.t01,Vitvi008194.t01,Vitvi015820.t01,Vitvi019095.t01,Vitvi028228.t01,Vitvi015982.t01,Vitvi035677.t02,Vitvi024301.t01,Vitvi004750.t01,Vitvi036753.t01,Vitvi003516.t01,Vitvi022111.t01,Vitvi017548.t01,Vitvi017440.t01,Vitvi032303.t01,Vitvi008765.t01,Vitvi019019.t01,Vitvi001198.t01,Vitvi023804.t01,Vitvi004381.t01,Vitvi019002.t01,Vitvi002339.t01,Vitvi019046.t01,Vitvi017444.t01,Vitvi018843.t01,Vitvi016459.t01,Vitvi014028.t01,Vitvi010389.t01,Vitvi017097.t01,Vitvi032087.t01,Vitvi004850.t01,Vitvi014524.t01,Vitvi021749.t01,Vitvi022518.t01,Vitvi019340.t01,Vitvi011645.t01,Vitvi030519.t01,Vitvi008192.t01,Vitvi022756.t01,Vitvi028067.t01,Vitvi022112.t01,Vitvi026136.t01,Vitvi003508.t01,Vitvi022835.t01,Vitvi016861.t01,Vitvi008987.t01,Vitvi026726.t01,Vitvi022761.t01,Vitvi003517.t01,Vitvi019108.t01,Vitvi011261.t01,Vitvi027939.t01,Vitvi001859.t01,Vitvi011162.t01,Vitvi035940.t01,Vitvi010615.t01,Vitvi010030.t01,Vitvi003786.t01,Vitvi004998.t01,Vitvi036570.t01,Vitvi017449.t01,Vitvi003526.t01,Vitvi009078.t01,Vitvi032449.t01,Vitvi016717.t01,Vitvi020412.t01,	0.0909186
Cellular component	intracellular non-membrane-bounded organelle	GO:0043232	5	0.0104049	1.20681	130	2113	655	12848	Vitvi029696.t01,Vitvi024276.t01,Vitvi006091.t01,Vitvi008346.t01,Vitvi026822.t01,Vitvi023709.t01,Vitvi032848.t01,Vitvi014931.t01,Vitvi003509.t01,Vitvi029608.t02,Vitvi020502.t01,Vitvi033928.t01,Vitvi008400.t01,Vitvi001860.t01,Vitvi003106.t01,Vitvi003334.t01,Vitvi022235.t01,Vitvi024812.t01,Vitvi020607.t01,Vitvi016923.t01,Vitvi028100.t01,Vitvi028019.t01,Vitvi001622.t01,Vitvi022696.t01,Vitvi004116.t01,Vitvi033195.t01,Vitvi022481.t01,Vitvi013959.t01,Vitvi009408.t01,Vitvi017424.t01,Vitvi026076.t01,Vitvi015233.t01,Vitvi025270.t01,Vitvi020503.t01,Vitvi022508.t01,Vitvi034314.t01,Vitvi015740.t02,Vitvi001289.t01,Vitvi003524.t01,Vitvi029720.t01,Vitvi002892.t01,Vitvi003121.t01,Vitvi019608.t01,Vitvi016924.t01,Vitvi025274.t01,Vitvi019277.t01,Vitvi028605.t01,Vitvi026943.t01,Vitvi017471.t01,Vitvi002998.t01,Vitvi032786.t01,Vitvi006258.t01,Vitvi008861.t01,Vitvi008903.t01,Vitvi017447.t01,Vitvi024327.t01,Vitvi028284.t02,Vitvi015739.t01,Vitvi032425.t01,Vitvi029734.t01,Vitvi019091.t01,Vitvi025782.t01,Vitvi022713.t01,Vitvi017425.t01,Vitvi028150.t01,Vitvi008194.t01,Vitvi015820.t01,Vitvi019095.t01,Vitvi028228.t01,Vitvi015982.t01,Vitvi035677.t02,Vitvi024301.t01,Vitvi004750.t01,Vitvi036753.t01,Vitvi003516.t01,Vitvi022111.t01,Vitvi017548.t01,Vitvi017440.t01,Vitvi032303.t01,Vitvi008765.t01,Vitvi019019.t01,Vitvi001198.t01,Vitvi023804.t01,Vitvi004381.t01,Vitvi019002.t01,Vitvi002339.t01,Vitvi019046.t01,Vitvi017444.t01,Vitvi018843.t01,Vitvi016459.t01,Vitvi014028.t01,Vitvi010389.t01,Vitvi017097.t01,Vitvi032087.t01,Vitvi004850.t01,Vitvi014524.t01,Vitvi021749.t01,Vitvi022518.t01,Vitvi019340.t01,Vitvi011645.t01,Vitvi030519.t01,Vitvi008192.t01,Vitvi022756.t01,Vitvi028067.t01,Vitvi022112.t01,Vitvi026136.t01,Vitvi003508.t01,Vitvi022835.t01,Vitvi016861.t01,Vitvi008987.t01,Vitvi026726.t01,Vitvi022761.t01,Vitvi003517.t01,Vitvi019108.t01,Vitvi011261.t01,Vitvi027939.t01,Vitvi001859.t01,Vitvi011162.t01,Vitvi035940.t01,Vitvi010615.t01,Vitvi010030.t01,Vitvi003786.t01,Vitvi004998.t01,Vitvi036570.t01,Vitvi017449.t01,Vitvi003526.t01,Vitvi009078.t01,Vitvi032449.t01,Vitvi016717.t01,Vitvi020412.t01,	0.0909186
Cellular component	cortical microtubule	GO:0055028	9	0.012558	3.50273	5	28	655	12848	Vitvi024812.t01,Vitvi006258.t01,Vitvi032303.t01,Vitvi001198.t01,Vitvi004998.t01,	0.104745
Cellular component	inner mitochondrial membrane protein complex	GO:0098800	4	0.0136905	2.35383	9	75	655	12848	Vitvi022428.t01,Vitvi003527.t01,Vitvi019032.t01,Vitvi001884.t01,Vitvi013822.t01,Vitvi017471.t01,Vitvi013823.t01,Vitvi019081.t01,Vitvi003526.t01,	0.111653
Cellular component	90S preribosome	GO:0030686	5	0.0145538	3.38194	5	29	655	12848	Vitvi029696.t01,Vitvi001289.t01,Vitvi026943.t01,Vitvi032425.t01,Vitvi029734.t01,	0.109005
Cellular component	cortical microtubule cytoskeleton	GO:0030981	8	0.0167514	3.26921	5	30	655	12848	Vitvi024812.t01,Vitvi006258.t01,Vitvi032303.t01,Vitvi001198.t01,Vitvi004998.t01,	0.120545
Cellular component	mitochondrial inner membrane	GO:0005743	6	0.023719	1.72442	16	182	655	12848	Vitvi022428.t01,Vitvi019062.t01,Vitvi003527.t01,Vitvi019032.t01,Vitvi001884.t01,Vitvi013822.t01,Vitvi019073.t01,Vitvi017471.t01,Vitvi013823.t01,Vitvi017435.t01,Vitvi019081.t01,Vitvi019059.t01,Vitvi029888.t01,Vitvi003526.t01,Vitvi019097.t01,Vitvi009861.t01,	0.158271
Cellular component	cytoplasmic microtubule	GO:0005881	8	0.0277034	2.8846	5	34	655	12848	Vitvi024812.t01,Vitvi006258.t01,Vitvi032303.t01,Vitvi001198.t01,Vitvi004998.t01,	0.178371
Cellular component	nuclear protein-containing complex	GO:0140513	3	0.0290638	1.32459	47	696	655	12848	Vitvi037392.t01,Vitvi029696.t01,Vitvi010042.t01,Vitvi022235.t01,Vitvi007166.t01,Vitvi003312.t01,Vitvi033195.t01,Vitvi009408.t01,Vitvi025883.t01,Vitvi001289.t01,Vitvi020487.t01,Vitvi004141.t01,Vitvi019277.t01,Vitvi001505.t01,Vitvi026943.t01,Vitvi005809.t01,Vitvi026017.t01,Vitvi006533.t01,Vitvi032425.t01,Vitvi029734.t01,Vitvi028150.t01,Vitvi008194.t01,Vitvi016686.t01,Vitvi028228.t01,Vitvi017548.t01,Vitvi023659.t01,Vitvi007496.t01,Vitvi014028.t01,Vitvi029887.t01,Vitvi002836.t01,Vitvi013878.t01,Vitvi023695.t01,Vitvi008192.t01,Vitvi012476.t01,Vitvi022756.t01,Vitvi031809.t01,Vitvi017049.t01,Vitvi034740.t01,Vitvi037150.t01,Vitvi027939.t01,Vitvi010399.t01,Vitvi001519.t01,Vitvi036570.t01,Vitvi023681.t01,Vitvi027329.t01,Vitvi032449.t01,Vitvi016717.t01,	0.183904
Cellular component	plasma membrane region	GO:0098590	4	0.0296155	2.17947	8	72	655	12848	Vitvi020502.t01,Vitvi004116.t01,Vitvi002892.t01,Vitvi004850.t01,Vitvi030519.t01,Vitvi016861.t01,Vitvi008987.t01,Vitvi022761.t01,	0.184218
Cellular component	mRNA cleavage factor complex	GO:0005849	4	0.0296681	2.32724	7	59	655	12848	Vitvi033195.t01,Vitvi028150.t01,Vitvi017548.t01,Vitvi014028.t01,Vitvi022756.t01,Vitvi036570.t01,Vitvi032449.t01,	0.18147
Cellular component	cell wall	GO:0005618	4	0.0312673	1.32735	45	665	655	12848	Vitvi021278.t01,Vitvi021222.t01,Vitvi032472.t01,Vitvi035141.t01,Vitvi033928.t01,Vitvi037268.t01,Vitvi021918.t01,Vitvi035794.t01,Vitvi001745.t01,Vitvi004700.t01,Vitvi018293.t01,Vitvi021915.t01,Vitvi021327.t01,Vitvi003321.t01,Vitvi027841.t01,Vitvi025501.t01,Vitvi032476.t01,Vitvi030265.t01,Vitvi032480.t01,Vitvi028605.t01,Vitvi021920.t01,Vitvi009876.t01,Vitvi021003.t01,Vitvi021123.t01,Vitvi008765.t01,Vitvi036003.t01,Vitvi012936.t02,Vitvi021325.t01,Vitvi037266.t01,Vitvi021219.t01,Vitvi019340.t01,Vitvi021221.t01,Vitvi030030.t01,Vitvi021921.t01,Vitvi032478.t01,Vitvi021277.t01,Vitvi010196.t01,Vitvi035120.t01,Vitvi001859.t01,Vitvi021329.t01,Vitvi037028.t01,Vitvi029888.t01,Vitvi021326.t01,Vitvi037265.t01,Vitvi011972.t01,	0.188116
Cellular component	cytosolic ribosome	GO:0022626	7	0.031715	1.58592	19	235	655	12848	Vitvi006091.t01,Vitvi008346.t01,Vitvi003509.t01,Vitvi028019.t01,Vitvi001622.t01,Vitvi019608.t01,Vitvi032786.t01,Vitvi017447.t01,Vitvi019091.t01,Vitvi015820.t01,Vitvi015982.t01,Vitvi019019.t01,Vitvi023804.t01,Vitvi004381.t01,Vitvi011645.t01,Vitvi026136.t01,Vitvi003508.t01,Vitvi022835.t01,Vitvi003786.t01,	0.187732
Cellular component	extrinsic component of plasma membrane	GO:0019897	4	0.0328004	2.02917	9	87	655	12848	Vitvi020502.t01,Vitvi004116.t01,Vitvi002892.t01,Vitvi017961.t01,Vitvi004850.t01,Vitvi030519.t01,Vitvi016861.t01,Vitvi008987.t01,Vitvi022761.t01,	0.191075
Cellular component	extracellular space	GO:0005615	3	0.034957	2.00611	9	88	655	12848	Vitvi012162.t01,Vitvi018293.t01,Vitvi021327.t01,Vitvi012145.t01,Vitvi021325.t01,Vitvi021329.t01,Vitvi030511.t01,Vitvi021326.t01,Vitvi012178.t01,	0.200457
Cellular component	external encapsulating structure	GO:0030312	3	0.0363504	1.31352	45	672	655	12848	Vitvi021278.t01,Vitvi021222.t01,Vitvi032472.t01,Vitvi035141.t01,Vitvi033928.t01,Vitvi037268.t01,Vitvi021918.t01,Vitvi035794.t01,Vitvi001745.t01,Vitvi004700.t01,Vitvi018293.t01,Vitvi021915.t01,Vitvi021327.t01,Vitvi003321.t01,Vitvi027841.t01,Vitvi025501.t01,Vitvi032476.t01,Vitvi030265.t01,Vitvi032480.t01,Vitvi028605.t01,Vitvi021920.t01,Vitvi009876.t01,Vitvi021003.t01,Vitvi021123.t01,Vitvi008765.t01,Vitvi036003.t01,Vitvi012936.t02,Vitvi021325.t01,Vitvi037266.t01,Vitvi021219.t01,Vitvi019340.t01,Vitvi021221.t01,Vitvi030030.t01,Vitvi021921.t01,Vitvi032478.t01,Vitvi021277.t01,Vitvi010196.t01,Vitvi035120.t01,Vitvi001859.t01,Vitvi021329.t01,Vitvi037028.t01,Vitvi029888.t01,Vitvi021326.t01,Vitvi037265.t01,Vitvi011972.t01,	0.20524
Cellular component	mitochondrial respiratory chain complex I	GO:0005747	7	0.0383426	2.65071	5	37	655	12848	Vitvi003527.t01,Vitvi013822.t01,Vitvi017471.t01,Vitvi013823.t01,Vitvi003526.t01,	0.213208
Cellular component	respiratory chain complex I	GO:0045271	6	0.0383426	2.65071	5	37	655	12848	Vitvi003527.t01,Vitvi013822.t01,Vitvi017471.t01,Vitvi013823.t01,Vitvi003526.t01,	0.213208
Cellular component	NADH dehydrogenase complex	GO:0030964	5	0.0423722	2.58096	5	38	655	12848	Vitvi003527.t01,Vitvi013822.t01,Vitvi017471.t01,Vitvi013823.t01,Vitvi003526.t01,	0.225371
Cellular component	plasma membrane	GO:0005886	4	0.0449166	1.12143	171	2991	655	12848	Vitvi023491.t01,Vitvi025111.t01,Vitvi000428.t01,Vitvi018376.t01,Vitvi016301.t01,Vitvi022854.t01,Vitvi018385.t01,Vitvi020502.t01,Vitvi016310.t01,Vitvi012306.t01,Vitvi033928.t01,Vitvi003291.t01,Vitvi029912.t01,Vitvi008407.t01,Vitvi012328.t01,Vitvi033863.t01,Vitvi007912.t01,Vitvi016708.t01,Vitvi017771.t01,Vitvi036821.t01,Vitvi003307.t01,Vitvi004700.t01,Vitvi024812.t01,Vitvi003289.t01,Vitvi007898.t01,Vitvi012266.t01,Vitvi007907.t01,Vitvi016555.t02,Vitvi016296.t01,Vitvi035750.t01,Vitvi004116.t01,Vitvi003316.t01,Vitvi036939.t01,Vitvi012942.t01,Vitvi012312.t01,Vitvi000818.t01,Vitvi001650.t01,Vitvi012321.t01,Vitvi026533.t01,Vitvi033858.t01,Vitvi018000.t01,Vitvi006223.t01,Vitvi016801.t01,Vitvi016716.t01,Vitvi018373.t01,Vitvi026740.t01,Vitvi016194.t01,Vitvi023474.t02,Vitvi023893.t01,Vitvi016311.t01,Vitvi026222.t01,Vitvi002892.t01,Vitvi001663.t01,Vitvi016712.t01,Vitvi010394.t01,Vitvi007900.t01,Vitvi034285.t01,Vitvi016190.t01,Vitvi028605.t01,Vitvi017774.t01,Vitvi029627.t01,Vitvi036119.t01,Vitvi012303.t01,Vitvi012345.t01,Vitvi036934.t01,Vitvi006258.t01,Vitvi016921.t01,Vitvi017768.t01,Vitvi007908.t01,Vitvi035745.t01,Vitvi012354.t01,Vitvi034328.t01,Vitvi010388.t01,Vitvi016111.t01,Vitvi036540.t01,Vitvi009876.t01,Vitvi008398.t01,Vitvi013975.t01,Vitvi016845.t02,Vitvi016315.t01,Vitvi003899.t01,Vitvi028228.t01,Vitvi036818.t01,Vitvi007901.t01,Vitvi007063.t01,Vitvi001664.t01,Vitvi012369.t01,Vitvi026250.t01,Vitvi032303.t01,Vitvi008765.t01,Vitvi003309.t01,Vitvi016294.t01,Vitvi001198.t01,Vitvi025960.t01,Vitvi036933.t01,Vitvi017773.t01,Vitvi010742.t01,Vitvi007896.t01,Vitvi012944.t01,Vitvi018006.t01,Vitvi016959.t01,Vitvi034106.t01,Vitvi017961.t01,Vitvi005075.t01,Vitvi037008.t01,Vitvi037021.t01,Vitvi032426.t01,Vitvi007909.t01,Vitvi004850.t01,Vitvi003283.t01,Vitvi035305.t01,Vitvi035844.t01,Vitvi036780.t01,Vitvi012353.t01,Vitvi018386.t01,Vitvi005071.t01,Vitvi019340.t01,Vitvi000429.t01,Vitvi022703.t01,Vitvi011115.t02,Vitvi026235.t01,Vitvi003310.t01,Vitvi030030.t01,Vitvi017767.t01,Vitvi030519.t01,Vitvi001670.t01,Vitvi016550.t01,Vitvi023965.t01,Vitvi016861.t01,Vitvi034627.t01,Vitvi008987.t01,Vitvi001512.t01,Vitvi022761.t01,Vitvi018384.t01,Vitvi001649.t01,Vitvi011261.t01,Vitvi017772.t01,Vitvi020949.t01,Vitvi002369.t01,Vitvi003186.t01,Vitvi003317.t01,Vitvi012343.t01,Vitvi003290.t01,Vitvi001859.t01,Vitvi030511.t01,Vitvi016349.t01,Vitvi007911.t01,Vitvi007064.t01,Vitvi016192.t01,Vitvi024065.t01,Vitvi021842.t01,Vitvi007051.t02,Vitvi021815.t01,Vitvi016308.t01,Vitvi004998.t01,Vitvi016297.t01,Vitvi012346.t01,Vitvi000821.t01,Vitvi017775.t01,Vitvi012311.t01,Vitvi018370.t01,Vitvi012352.t01,Vitvi012320.t01,Vitvi018387.t01,Vitvi018003.t01,Vitvi032492.t01,Vitvi003341.t01,Vitvi023853.t01,Vitvi018374.t01,Vitvi005029.t01,Vitvi001651.t01,	0.235492
Biological process	secondary metabolic process	GO:0019748	3	0	3.18646	77	491	621	12618	Vitvi021278.t01,Vitvi028744.t01,Vitvi029306.t02,Vitvi019623.t01,Vitvi014602.t01,Vitvi003291.t01,Vitvi034705.t01,Vitvi033863.t01,Vitvi036821.t01,Vitvi003307.t01,Vitvi023187.t01,Vitvi003289.t01,Vitvi018968.t01,Vitvi035610.t01,Vitvi010098.t01,Vitvi023184.t01,Vitvi023178.t01,Vitvi002492.t01,Vitvi003316.t01,Vitvi032239.t01,Vitvi023180.t01,Vitvi033858.t01,Vitvi029303.t01,Vitvi002547.t01,Vitvi030211.t01,Vitvi023645.t01,Vitvi003022.t01,Vitvi029312.t01,Vitvi002550.t01,Vitvi008800.t01,Vitvi023188.t01,Vitvi036991.t01,Vitvi002554.t01,Vitvi010099.t01,Vitvi013940.t01,Vitvi028745.t01,Vitvi001616.t01,Vitvi034711.t01,Vitvi002493.t01,Vitvi029302.t01,Vitvi023179.t01,Vitvi036994.t01,Vitvi036818.t01,Vitvi002551.t01,Vitvi018962.t01,Vitvi018957.t01,Vitvi003309.t01,Vitvi029308.t01,Vitvi037008.t01,Vitvi019629.t01,Vitvi037021.t01,Vitvi021504.t01,Vitvi003283.t01,Vitvi002490.t01,Vitvi019625.t01,Vitvi036997.t01,Vitvi002549.t01,Vitvi011115.t02,Vitvi003310.t01,Vitvi021277.t01,Vitvi034564.t01,Vitvi034708.t01,Vitvi029314.t01,Vitvi029307.t01,Vitvi013942.t01,Vitvi003186.t01,Vitvi010097.t01,Vitvi003317.t01,Vitvi003290.t01,Vitvi034704.t01,Vitvi023186.t01,Vitvi019628.t01,Vitvi023183.t01,Vitvi034713.t01,Vitvi029300.t01,Vitvi028320.t01,Vitvi003080.t01,	0
Biological process	defense response	GO:0006952	4	3.33067e-16	2.02641	148	1484	621	12618	Vitvi037054.t01,Vitvi017906.t01,Vitvi016301.t01,Vitvi002429.t01,Vitvi009431.t01,Vitvi029608.t02,Vitvi020502.t01,Vitvi016310.t01,Vitvi017920.t01,Vitvi012306.t01,Vitvi008407.t01,Vitvi001860.t01,Vitvi012328.t01,Vitvi034705.t01,Vitvi033863.t01,Vitvi016708.t01,Vitvi029209.t01,Vitvi004700.t01,Vitvi023187.t01,Vitvi024812.t01,Vitvi018293.t01,Vitvi017902.t01,Vitvi035267.t01,Vitvi002425.t01,Vitvi021327.t01,Vitvi023184.t01,Vitvi023178.t01,Vitvi016555.t02,Vitvi016296.t01,Vitvi002421.t01,Vitvi004116.t01,Vitvi033195.t01,Vitvi036939.t01,Vitvi012312.t01,Vitvi012321.t01,Vitvi023180.t01,Vitvi026533.t01,Vitvi033858.t01,Vitvi002430.t01,Vitvi018000.t01,Vitvi006223.t01,Vitvi016801.t01,Vitvi016716.t01,Vitvi035531.t01,Vitvi035275.t01,Vitvi017923.t01,Vitvi016194.t01,Vitvi023893.t01,Vitvi016311.t01,Vitvi002892.t01,Vitvi016712.t01,Vitvi017918.t01,Vitvi016190.t01,Vitvi023188.t01,Vitvi002428.t01,Vitvi028605.t01,Vitvi001199.t01,Vitvi035293.t01,Vitvi017901.t01,Vitvi012303.t01,Vitvi012345.t01,Vitvi036934.t01,Vitvi002998.t01,Vitvi002424.t01,Vitvi006258.t01,Vitvi032494.t01,Vitvi016921.t01,Vitvi034711.t01,Vitvi012354.t01,Vitvi010388.t01,Vitvi007992.t01,Vitvi016111.t01,Vitvi017910.t01,Vitvi008398.t01,Vitvi035271.t01,Vitvi028150.t01,Vitvi023179.t01,Vitvi016845.t02,Vitvi016315.t01,Vitvi012369.t01,Vitvi017548.t01,Vitvi000940.t01,Vitvi032303.t01,Vitvi008765.t01,Vitvi002427.t01,Vitvi016294.t01,Vitvi001198.t01,Vitvi035269.t01,Vitvi036933.t01,Vitvi035524.t01,Vitvi017917.t01,Vitvi010742.t01,Vitvi018006.t01,Vitvi002423.t01,Vitvi002432.t01,Vitvi017961.t01,Vitvi014028.t01,Vitvi021325.t01,Vitvi004850.t01,Vitvi017926.t01,Vitvi035305.t01,Vitvi035472.t01,Vitvi012353.t01,Vitvi018386.t01,Vitvi030519.t01,Vitvi022159.t01,Vitvi022756.t01,Vitvi016550.t01,Vitvi016861.t01,Vitvi034708.t01,Vitvi032302.t01,Vitvi008987.t01,Vitvi022781.t01,Vitvi022761.t01,Vitvi016811.t01,Vitvi018384.t01,Vitvi011261.t01,Vitvi012343.t01,Vitvi013698.t02,Vitvi021329.t01,Vitvi030511.t01,Vitvi016349.t01,Vitvi012458.t01,Vitvi037084.t01,Vitvi016192.t01,Vitvi034704.t01,Vitvi023186.t01,Vitvi016308.t01,Vitvi004998.t01,Vitvi016297.t01,Vitvi012346.t01,Vitvi002422.t01,Vitvi021326.t01,Vitvi023183.t01,Vitvi036570.t01,Vitvi012311.t01,Vitvi029799.t01,Vitvi008142.t01,Vitvi034713.t01,Vitvi012352.t01,Vitvi012320.t01,Vitvi018003.t01,Vitvi032492.t01,Vitvi028320.t01,Vitvi032449.t01,Vitvi018374.t01,Vitvi017925.t01,Vitvi035273.t01,	3.97515e-13
Biological process	asymmetric cell division	GO:0008356	4	4.44089e-16	8.96419	30	68	621	12618	Vitvi037392.t01,Vitvi010042.t01,Vitvi007166.t01,Vitvi034349.t01,Vitvi025883.t01,Vitvi020487.t01,Vitvi004141.t01,Vitvi001505.t01,Vitvi005809.t01,Vitvi026017.t01,Vitvi034356.t01,Vitvi006533.t01,Vitvi034365.t01,Vitvi023659.t01,Vitvi007496.t01,Vitvi029887.t01,Vitvi002836.t01,Vitvi013878.t01,Vitvi021377.t01,Vitvi012476.t01,Vitvi005169.t01,Vitvi031809.t01,Vitvi017049.t01,Vitvi034740.t01,Vitvi034377.t01,Vitvi005165.t01,Vitvi013840.t01,Vitvi010399.t01,Vitvi023681.t01,Vitvi027329.t01,	3.53347e-13
Biological process	secondary metabolite biosynthetic process	GO:0044550	4	5.55112e-16	3.24881	59	369	621	12618	Vitvi021278.t01,Vitvi028744.t01,Vitvi029306.t02,Vitvi019623.t01,Vitvi014602.t01,Vitvi034705.t01,Vitvi033863.t01,Vitvi023187.t01,Vitvi018968.t01,Vitvi035610.t01,Vitvi010098.t01,Vitvi023184.t01,Vitvi023178.t01,Vitvi002492.t01,Vitvi032239.t01,Vitvi023180.t01,Vitvi033858.t01,Vitvi029303.t01,Vitvi002547.t01,Vitvi030211.t01,Vitvi023645.t01,Vitvi003022.t01,Vitvi029312.t01,Vitvi002550.t01,Vitvi008800.t01,Vitvi023188.t01,Vitvi002554.t01,Vitvi010099.t01,Vitvi013940.t01,Vitvi028745.t01,Vitvi001616.t01,Vitvi034711.t01,Vitvi002493.t01,Vitvi029302.t01,Vitvi023179.t01,Vitvi002551.t01,Vitvi018962.t01,Vitvi018957.t01,Vitvi029308.t01,Vitvi019629.t01,Vitvi021504.t01,Vitvi002490.t01,Vitvi019625.t01,Vitvi002549.t01,Vitvi021277.t01,Vitvi034564.t01,Vitvi034708.t01,Vitvi029314.t01,Vitvi029307.t01,Vitvi013942.t01,Vitvi010097.t01,Vitvi034704.t01,Vitvi023186.t01,Vitvi019628.t01,Vitvi023183.t01,Vitvi034713.t01,Vitvi029300.t01,Vitvi028320.t01,Vitvi003080.t01,	3.31263e-13
Biological process	zygote asymmetric cell division	GO:0010070	5	6.66134e-16	12.4171	22	36	621	12618	Vitvi037392.t01,Vitvi010042.t01,Vitvi007166.t01,Vitvi025883.t01,Vitvi020487.t01,Vitvi004141.t01,Vitvi001505.t01,Vitvi005809.t01,Vitvi026017.t01,Vitvi006533.t01,Vitvi023659.t01,Vitvi007496.t01,Vitvi029887.t01,Vitvi002836.t01,Vitvi013878.t01,Vitvi012476.t01,Vitvi031809.t01,Vitvi017049.t01,Vitvi034740.t01,Vitvi010399.t01,Vitvi023681.t01,Vitvi027329.t01,	3.18012e-13
Biological process	response to external stimulus	GO:0009605	3	7.77156e-16	1.83857	175	1934	621	12618	Vitvi017906.t01,Vitvi016301.t01,Vitvi021454.t01,Vitvi002429.t01,Vitvi009431.t01,Vitvi029608.t02,Vitvi020502.t01,Vitvi016310.t01,Vitvi017920.t01,Vitvi012306.t01,Vitvi003291.t01,Vitvi008407.t01,Vitvi001860.t01,Vitvi012328.t01,Vitvi034705.t01,Vitvi033863.t01,Vitvi029209.t01,Vitvi036821.t01,Vitvi003307.t01,Vitvi004700.t01,Vitvi023187.t01,Vitvi024812.t01,Vitvi003289.t01,Vitvi018293.t01,Vitvi017902.t01,Vitvi035610.t01,Vitvi002425.t01,Vitvi021327.t01,Vitvi036480.t01,Vitvi023184.t01,Vitvi023178.t01,Vitvi016296.t01,Vitvi027841.t01,Vitvi002421.t01,Vitvi004116.t01,Vitvi022196.t01,Vitvi033195.t01,Vitvi003316.t01,Vitvi036939.t01,Vitvi034349.t01,Vitvi012312.t01,Vitvi012321.t01,Vitvi023180.t01,Vitvi026533.t01,Vitvi033858.t01,Vitvi002430.t01,Vitvi018000.t01,Vitvi006223.t01,Vitvi016801.t01,Vitvi035531.t01,Vitvi017923.t01,Vitvi016194.t01,Vitvi023893.t01,Vitvi016311.t01,Vitvi008800.t01,Vitvi002892.t01,Vitvi022281.t01,Vitvi017918.t01,Vitvi016190.t01,Vitvi023188.t01,Vitvi002428.t01,Vitvi028605.t01,Vitvi017901.t01,Vitvi012303.t01,Vitvi012345.t01,Vitvi036934.t01,Vitvi002998.t01,Vitvi002424.t01,Vitvi006258.t01,Vitvi032494.t01,Vitvi016921.t01,Vitvi034711.t01,Vitvi012354.t01,Vitvi034356.t01,Vitvi010388.t01,Vitvi017910.t01,Vitvi009876.t01,Vitvi021003.t01,Vitvi008398.t01,Vitvi024501.t01,Vitvi002989.t01,Vitvi028150.t01,Vitvi008194.t01,Vitvi023179.t01,Vitvi016845.t02,Vitvi016315.t01,Vitvi034365.t01,Vitvi036818.t01,Vitvi020342.t01,Vitvi012369.t01,Vitvi017548.t01,Vitvi000940.t01,Vitvi021123.t01,Vitvi032303.t01,Vitvi008765.t01,Vitvi003309.t01,Vitvi002427.t01,Vitvi016294.t01,Vitvi001198.t01,Vitvi036933.t01,Vitvi028057.t01,Vitvi035524.t01,Vitvi017917.t01,Vitvi010742.t01,Vitvi036476.t01,Vitvi018006.t01,Vitvi002423.t01,Vitvi002432.t01,Vitvi017961.t01,Vitvi014028.t01,Vitvi037008.t01,Vitvi037021.t01,Vitvi032426.t01,Vitvi021325.t01,Vitvi021504.t01,Vitvi029514.t01,Vitvi004850.t01,Vitvi017926.t01,Vitvi003283.t01,Vitvi002734.t01,Vitvi012353.t01,Vitvi018386.t01,Vitvi011115.t02,Vitvi003310.t01,Vitvi030519.t01,Vitvi008192.t01,Vitvi022159.t01,Vitvi022756.t01,Vitvi034564.t01,Vitvi016861.t01,Vitvi034708.t01,Vitvi008987.t01,Vitvi022781.t01,Vitvi022761.t01,Vitvi016811.t01,Vitvi018384.t01,Vitvi034377.t01,Vitvi021847.t01,Vitvi011261.t01,Vitvi003186.t01,Vitvi035120.t01,Vitvi003317.t01,Vitvi012343.t01,Vitvi003290.t01,Vitvi013698.t02,Vitvi021329.t01,Vitvi030511.t01,Vitvi012458.t01,Vitvi037084.t01,Vitvi016192.t01,Vitvi034704.t01,Vitvi024496.t01,Vitvi023186.t01,Vitvi016308.t01,Vitvi004998.t01,Vitvi016297.t01,Vitvi012346.t01,Vitvi002422.t01,Vitvi021326.t01,Vitvi023183.t01,Vitvi036570.t01,Vitvi012311.t01,Vitvi029799.t01,Vitvi008142.t01,Vitvi036472.t01,Vitvi034713.t01,Vitvi012352.t01,Vitvi012320.t01,Vitvi018003.t01,Vitvi032492.t01,Vitvi028320.t01,Vitvi032449.t01,Vitvi018374.t01,Vitvi017925.t01,Vitvi011972.t01,	3.09179e-13
Biological process	indoleacetic acid metabolic process	GO:0009683	8	1.11022e-15	7.69653	25	66	621	12618	Vitvi003291.t01,Vitvi033863.t01,Vitvi003307.t01,Vitvi023187.t01,Vitvi003289.t01,Vitvi035610.t01,Vitvi023184.t01,Vitvi023178.t01,Vitvi003316.t01,Vitvi023180.t01,Vitvi033858.t01,Vitvi008800.t01,Vitvi023188.t01,Vitvi023179.t01,Vitvi003309.t01,Vitvi021504.t01,Vitvi003283.t01,Vitvi011115.t02,Vitvi003310.t01,Vitvi034564.t01,Vitvi003186.t01,Vitvi003317.t01,Vitvi003290.t01,Vitvi023186.t01,Vitvi023183.t01,	3.78586e-13
Biological process	indoleacetic acid biosynthetic process	GO:0009684	9	1.11022e-15	7.69653	25	66	621	12618	Vitvi003291.t01,Vitvi033863.t01,Vitvi003307.t01,Vitvi023187.t01,Vitvi003289.t01,Vitvi035610.t01,Vitvi023184.t01,Vitvi023178.t01,Vitvi003316.t01,Vitvi023180.t01,Vitvi033858.t01,Vitvi008800.t01,Vitvi023188.t01,Vitvi023179.t01,Vitvi003309.t01,Vitvi021504.t01,Vitvi003283.t01,Vitvi011115.t02,Vitvi003310.t01,Vitvi034564.t01,Vitvi003186.t01,Vitvi003317.t01,Vitvi003290.t01,Vitvi023186.t01,Vitvi023183.t01,	3.78586e-13
Biological process	defense response to other organism	GO:0098542	6	1.40998e-14	2.04401	118	1173	621	12618	Vitvi017906.t01,Vitvi016301.t01,Vitvi002429.t01,Vitvi009431.t01,Vitvi029608.t02,Vitvi020502.t01,Vitvi016310.t01,Vitvi017920.t01,Vitvi012306.t01,Vitvi008407.t01,Vitvi001860.t01,Vitvi012328.t01,Vitvi034705.t01,Vitvi033863.t01,Vitvi029209.t01,Vitvi023187.t01,Vitvi024812.t01,Vitvi018293.t01,Vitvi017902.t01,Vitvi002425.t01,Vitvi021327.t01,Vitvi023184.t01,Vitvi023178.t01,Vitvi016296.t01,Vitvi002421.t01,Vitvi004116.t01,Vitvi036939.t01,Vitvi012312.t01,Vitvi012321.t01,Vitvi023180.t01,Vitvi026533.t01,Vitvi033858.t01,Vitvi002430.t01,Vitvi018000.t01,Vitvi006223.t01,Vitvi016801.t01,Vitvi035531.t01,Vitvi017923.t01,Vitvi016194.t01,Vitvi023893.t01,Vitvi016311.t01,Vitvi002892.t01,Vitvi017918.t01,Vitvi016190.t01,Vitvi023188.t01,Vitvi002428.t01,Vitvi028605.t01,Vitvi017901.t01,Vitvi012303.t01,Vitvi012345.t01,Vitvi002998.t01,Vitvi002424.t01,Vitvi006258.t01,Vitvi032494.t01,Vitvi016921.t01,Vitvi034711.t01,Vitvi012354.t01,Vitvi010388.t01,Vitvi017910.t01,Vitvi008398.t01,Vitvi023179.t01,Vitvi016845.t02,Vitvi016315.t01,Vitvi012369.t01,Vitvi000940.t01,Vitvi032303.t01,Vitvi008765.t01,Vitvi002427.t01,Vitvi016294.t01,Vitvi001198.t01,Vitvi035524.t01,Vitvi017917.t01,Vitvi010742.t01,Vitvi018006.t01,Vitvi002423.t01,Vitvi002432.t01,Vitvi017961.t01,Vitvi021325.t01,Vitvi004850.t01,Vitvi017926.t01,Vitvi012353.t01,Vitvi018386.t01,Vitvi030519.t01,Vitvi022159.t01,Vitvi016861.t01,Vitvi034708.t01,Vitvi008987.t01,Vitvi022781.t01,Vitvi022761.t01,Vitvi016811.t01,Vitvi018384.t01,Vitvi011261.t01,Vitvi012343.t01,Vitvi013698.t02,Vitvi021329.t01,Vitvi012458.t01,Vitvi037084.t01,Vitvi016192.t01,Vitvi034704.t01,Vitvi023186.t01,Vitvi016308.t01,Vitvi004998.t01,Vitvi016297.t01,Vitvi012346.t01,Vitvi002422.t01,Vitvi021326.t01,Vitvi023183.t01,Vitvi012311.t01,Vitvi029799.t01,Vitvi008142.t01,Vitvi034713.t01,Vitvi012352.t01,Vitvi012320.t01,Vitvi018003.t01,Vitvi032492.t01,Vitvi028320.t01,Vitvi018374.t01,Vitvi017925.t01,	3.73959e-12
Biological process	biological process involved in interspecies interaction between organisms	GO:0044419	2	4.65183e-14	1.86036	141	1540	621	12618	Vitvi017906.t01,Vitvi016301.t01,Vitvi021454.t01,Vitvi002429.t01,Vitvi009431.t01,Vitvi029608.t02,Vitvi020502.t01,Vitvi016310.t01,Vitvi017920.t01,Vitvi012306.t01,Vitvi008407.t01,Vitvi001860.t01,Vitvi012328.t01,Vitvi034705.t01,Vitvi033863.t01,Vitvi029209.t01,Vitvi004700.t01,Vitvi023187.t01,Vitvi024812.t01,Vitvi018293.t01,Vitvi017902.t01,Vitvi002425.t01,Vitvi021327.t01,Vitvi036480.t01,Vitvi023184.t01,Vitvi023178.t01,Vitvi016296.t01,Vitvi002421.t01,Vitvi004116.t01,Vitvi033195.t01,Vitvi036939.t01,Vitvi012312.t01,Vitvi012321.t01,Vitvi023180.t01,Vitvi026533.t01,Vitvi033858.t01,Vitvi002430.t01,Vitvi018000.t01,Vitvi006223.t01,Vitvi016801.t01,Vitvi035531.t01,Vitvi034451.t01,Vitvi017923.t01,Vitvi016194.t01,Vitvi023893.t01,Vitvi016311.t01,Vitvi002892.t01,Vitvi017918.t01,Vitvi016190.t01,Vitvi023188.t01,Vitvi002428.t01,Vitvi028605.t01,Vitvi017901.t01,Vitvi012303.t01,Vitvi012345.t01,Vitvi002998.t01,Vitvi002424.t01,Vitvi006258.t01,Vitvi032494.t01,Vitvi016921.t01,Vitvi034711.t01,Vitvi012354.t01,Vitvi034441.t01,Vitvi010388.t01,Vitvi017910.t01,Vitvi009876.t01,Vitvi008398.t01,Vitvi024501.t01,Vitvi002989.t01,Vitvi028150.t01,Vitvi023179.t01,Vitvi016845.t02,Vitvi016315.t01,Vitvi028228.t01,Vitvi020342.t01,Vitvi012369.t01,Vitvi017548.t01,Vitvi000940.t01,Vitvi032303.t01,Vitvi008765.t01,Vitvi002427.t01,Vitvi016294.t01,Vitvi001198.t01,Vitvi035524.t01,Vitvi017917.t01,Vitvi010742.t01,Vitvi036476.t01,Vitvi018006.t01,Vitvi002423.t01,Vitvi002432.t01,Vitvi017961.t01,Vitvi014028.t01,Vitvi021325.t01,Vitvi004850.t01,Vitvi017926.t01,Vitvi012353.t01,Vitvi018386.t01,Vitvi030519.t01,Vitvi022159.t01,Vitvi022756.t01,Vitvi034474.t01,Vitvi016861.t01,Vitvi034708.t01,Vitvi008987.t01,Vitvi022781.t01,Vitvi022761.t01,Vitvi016811.t01,Vitvi018384.t01,Vitvi021847.t01,Vitvi011261.t01,Vitvi012343.t01,Vitvi013698.t02,Vitvi021329.t01,Vitvi030511.t01,Vitvi012458.t01,Vitvi037084.t01,Vitvi016192.t01,Vitvi034704.t01,Vitvi024496.t01,Vitvi023186.t01,Vitvi016308.t01,Vitvi004998.t01,Vitvi016297.t01,Vitvi012346.t01,Vitvi002422.t01,Vitvi021326.t01,Vitvi023183.t01,Vitvi036570.t01,Vitvi012311.t01,Vitvi029799.t01,Vitvi008142.t01,Vitvi036472.t01,Vitvi034713.t01,Vitvi012352.t01,Vitvi012320.t01,Vitvi018003.t01,Vitvi032492.t01,Vitvi028320.t01,Vitvi032449.t01,Vitvi018374.t01,Vitvi017925.t01,	1.11039e-11
Biological process	response to other organism	GO:0051707	5	7.39409e-14	1.87201	137	1487	621	12618	Vitvi017906.t01,Vitvi016301.t01,Vitvi021454.t01,Vitvi002429.t01,Vitvi009431.t01,Vitvi029608.t02,Vitvi020502.t01,Vitvi016310.t01,Vitvi017920.t01,Vitvi012306.t01,Vitvi008407.t01,Vitvi001860.t01,Vitvi012328.t01,Vitvi034705.t01,Vitvi033863.t01,Vitvi029209.t01,Vitvi004700.t01,Vitvi023187.t01,Vitvi024812.t01,Vitvi018293.t01,Vitvi017902.t01,Vitvi002425.t01,Vitvi021327.t01,Vitvi036480.t01,Vitvi023184.t01,Vitvi023178.t01,Vitvi016296.t01,Vitvi002421.t01,Vitvi004116.t01,Vitvi033195.t01,Vitvi036939.t01,Vitvi012312.t01,Vitvi012321.t01,Vitvi023180.t01,Vitvi026533.t01,Vitvi033858.t01,Vitvi002430.t01,Vitvi018000.t01,Vitvi006223.t01,Vitvi016801.t01,Vitvi035531.t01,Vitvi017923.t01,Vitvi016194.t01,Vitvi023893.t01,Vitvi016311.t01,Vitvi002892.t01,Vitvi017918.t01,Vitvi016190.t01,Vitvi023188.t01,Vitvi002428.t01,Vitvi028605.t01,Vitvi017901.t01,Vitvi012303.t01,Vitvi012345.t01,Vitvi002998.t01,Vitvi002424.t01,Vitvi006258.t01,Vitvi032494.t01,Vitvi016921.t01,Vitvi034711.t01,Vitvi012354.t01,Vitvi010388.t01,Vitvi017910.t01,Vitvi009876.t01,Vitvi008398.t01,Vitvi024501.t01,Vitvi002989.t01,Vitvi028150.t01,Vitvi023179.t01,Vitvi016845.t02,Vitvi016315.t01,Vitvi020342.t01,Vitvi012369.t01,Vitvi017548.t01,Vitvi000940.t01,Vitvi032303.t01,Vitvi008765.t01,Vitvi002427.t01,Vitvi016294.t01,Vitvi001198.t01,Vitvi035524.t01,Vitvi017917.t01,Vitvi010742.t01,Vitvi036476.t01,Vitvi018006.t01,Vitvi002423.t01,Vitvi002432.t01,Vitvi017961.t01,Vitvi014028.t01,Vitvi021325.t01,Vitvi004850.t01,Vitvi017926.t01,Vitvi012353.t01,Vitvi018386.t01,Vitvi030519.t01,Vitvi022159.t01,Vitvi022756.t01,Vitvi016861.t01,Vitvi034708.t01,Vitvi008987.t01,Vitvi022781.t01,Vitvi022761.t01,Vitvi016811.t01,Vitvi018384.t01,Vitvi021847.t01,Vitvi011261.t01,Vitvi012343.t01,Vitvi013698.t02,Vitvi021329.t01,Vitvi030511.t01,Vitvi012458.t01,Vitvi037084.t01,Vitvi016192.t01,Vitvi034704.t01,Vitvi024496.t01,Vitvi023186.t01,Vitvi016308.t01,Vitvi004998.t01,Vitvi016297.t01,Vitvi012346.t01,Vitvi002422.t01,Vitvi021326.t01,Vitvi023183.t01,Vitvi036570.t01,Vitvi012311.t01,Vitvi029799.t01,Vitvi008142.t01,Vitvi036472.t01,Vitvi034713.t01,Vitvi012352.t01,Vitvi012320.t01,Vitvi018003.t01,Vitvi032492.t01,Vitvi028320.t01,Vitvi032449.t01,Vitvi018374.t01,Vitvi017925.t01,	1.60452e-11
Biological process	response to external biotic stimulus	GO:0043207	4	9.15934e-14	1.86699	137	1491	621	12618	Vitvi017906.t01,Vitvi016301.t01,Vitvi021454.t01,Vitvi002429.t01,Vitvi009431.t01,Vitvi029608.t02,Vitvi020502.t01,Vitvi016310.t01,Vitvi017920.t01,Vitvi012306.t01,Vitvi008407.t01,Vitvi001860.t01,Vitvi012328.t01,Vitvi034705.t01,Vitvi033863.t01,Vitvi029209.t01,Vitvi004700.t01,Vitvi023187.t01,Vitvi024812.t01,Vitvi018293.t01,Vitvi017902.t01,Vitvi002425.t01,Vitvi021327.t01,Vitvi036480.t01,Vitvi023184.t01,Vitvi023178.t01,Vitvi016296.t01,Vitvi002421.t01,Vitvi004116.t01,Vitvi033195.t01,Vitvi036939.t01,Vitvi012312.t01,Vitvi012321.t01,Vitvi023180.t01,Vitvi026533.t01,Vitvi033858.t01,Vitvi002430.t01,Vitvi018000.t01,Vitvi006223.t01,Vitvi016801.t01,Vitvi035531.t01,Vitvi017923.t01,Vitvi016194.t01,Vitvi023893.t01,Vitvi016311.t01,Vitvi002892.t01,Vitvi017918.t01,Vitvi016190.t01,Vitvi023188.t01,Vitvi002428.t01,Vitvi028605.t01,Vitvi017901.t01,Vitvi012303.t01,Vitvi012345.t01,Vitvi002998.t01,Vitvi002424.t01,Vitvi006258.t01,Vitvi032494.t01,Vitvi016921.t01,Vitvi034711.t01,Vitvi012354.t01,Vitvi010388.t01,Vitvi017910.t01,Vitvi009876.t01,Vitvi008398.t01,Vitvi024501.t01,Vitvi002989.t01,Vitvi028150.t01,Vitvi023179.t01,Vitvi016845.t02,Vitvi016315.t01,Vitvi020342.t01,Vitvi012369.t01,Vitvi017548.t01,Vitvi000940.t01,Vitvi032303.t01,Vitvi008765.t01,Vitvi002427.t01,Vitvi016294.t01,Vitvi001198.t01,Vitvi035524.t01,Vitvi017917.t01,Vitvi010742.t01,Vitvi036476.t01,Vitvi018006.t01,Vitvi002423.t01,Vitvi002432.t01,Vitvi017961.t01,Vitvi014028.t01,Vitvi021325.t01,Vitvi004850.t01,Vitvi017926.t01,Vitvi012353.t01,Vitvi018386.t01,Vitvi030519.t01,Vitvi022159.t01,Vitvi022756.t01,Vitvi016861.t01,Vitvi034708.t01,Vitvi008987.t01,Vitvi022781.t01,Vitvi022761.t01,Vitvi016811.t01,Vitvi018384.t01,Vitvi021847.t01,Vitvi011261.t01,Vitvi012343.t01,Vitvi013698.t02,Vitvi021329.t01,Vitvi030511.t01,Vitvi012458.t01,Vitvi037084.t01,Vitvi016192.t01,Vitvi034704.t01,Vitvi024496.t01,Vitvi023186.t01,Vitvi016308.t01,Vitvi004998.t01,Vitvi016297.t01,Vitvi012346.t01,Vitvi002422.t01,Vitvi021326.t01,Vitvi023183.t01,Vitvi036570.t01,Vitvi012311.t01,Vitvi029799.t01,Vitvi008142.t01,Vitvi036472.t01,Vitvi034713.t01,Vitvi012352.t01,Vitvi012320.t01,Vitvi018003.t01,Vitvi032492.t01,Vitvi028320.t01,Vitvi032449.t01,Vitvi018374.t01,Vitvi017925.t01,	1.82195e-11
Biological process	response to biotic stimulus	GO:0009607	3	1.1835e-13	1.86075	137	1496	621	12618	Vitvi017906.t01,Vitvi016301.t01,Vitvi021454.t01,Vitvi002429.t01,Vitvi009431.t01,Vitvi029608.t02,Vitvi020502.t01,Vitvi016310.t01,Vitvi017920.t01,Vitvi012306.t01,Vitvi008407.t01,Vitvi001860.t01,Vitvi012328.t01,Vitvi034705.t01,Vitvi033863.t01,Vitvi029209.t01,Vitvi004700.t01,Vitvi023187.t01,Vitvi024812.t01,Vitvi018293.t01,Vitvi017902.t01,Vitvi002425.t01,Vitvi021327.t01,Vitvi036480.t01,Vitvi023184.t01,Vitvi023178.t01,Vitvi016296.t01,Vitvi002421.t01,Vitvi004116.t01,Vitvi033195.t01,Vitvi036939.t01,Vitvi012312.t01,Vitvi012321.t01,Vitvi023180.t01,Vitvi026533.t01,Vitvi033858.t01,Vitvi002430.t01,Vitvi018000.t01,Vitvi006223.t01,Vitvi016801.t01,Vitvi035531.t01,Vitvi017923.t01,Vitvi016194.t01,Vitvi023893.t01,Vitvi016311.t01,Vitvi002892.t01,Vitvi017918.t01,Vitvi016190.t01,Vitvi023188.t01,Vitvi002428.t01,Vitvi028605.t01,Vitvi017901.t01,Vitvi012303.t01,Vitvi012345.t01,Vitvi002998.t01,Vitvi002424.t01,Vitvi006258.t01,Vitvi032494.t01,Vitvi016921.t01,Vitvi034711.t01,Vitvi012354.t01,Vitvi010388.t01,Vitvi017910.t01,Vitvi009876.t01,Vitvi008398.t01,Vitvi024501.t01,Vitvi002989.t01,Vitvi028150.t01,Vitvi023179.t01,Vitvi016845.t02,Vitvi016315.t01,Vitvi020342.t01,Vitvi012369.t01,Vitvi017548.t01,Vitvi000940.t01,Vitvi032303.t01,Vitvi008765.t01,Vitvi002427.t01,Vitvi016294.t01,Vitvi001198.t01,Vitvi035524.t01,Vitvi017917.t01,Vitvi010742.t01,Vitvi036476.t01,Vitvi018006.t01,Vitvi002423.t01,Vitvi002432.t01,Vitvi017961.t01,Vitvi014028.t01,Vitvi021325.t01,Vitvi004850.t01,Vitvi017926.t01,Vitvi012353.t01,Vitvi018386.t01,Vitvi030519.t01,Vitvi022159.t01,Vitvi022756.t01,Vitvi016861.t01,Vitvi034708.t01,Vitvi008987.t01,Vitvi022781.t01,Vitvi022761.t01,Vitvi016811.t01,Vitvi018384.t01,Vitvi021847.t01,Vitvi011261.t01,Vitvi012343.t01,Vitvi013698.t02,Vitvi021329.t01,Vitvi030511.t01,Vitvi012458.t01,Vitvi037084.t01,Vitvi016192.t01,Vitvi034704.t01,Vitvi024496.t01,Vitvi023186.t01,Vitvi016308.t01,Vitvi004998.t01,Vitvi016297.t01,Vitvi012346.t01,Vitvi002422.t01,Vitvi021326.t01,Vitvi023183.t01,Vitvi036570.t01,Vitvi012311.t01,Vitvi029799.t01,Vitvi008142.t01,Vitvi036472.t01,Vitvi034713.t01,Vitvi012352.t01,Vitvi012320.t01,Vitvi018003.t01,Vitvi032492.t01,Vitvi028320.t01,Vitvi032449.t01,Vitvi018374.t01,Vitvi017925.t01,	2.17308e-11
Biological process	auxin biosynthetic process	GO:0009851	7	1.68421e-13	5.97613	25	85	621	12618	Vitvi003291.t01,Vitvi033863.t01,Vitvi003307.t01,Vitvi023187.t01,Vitvi003289.t01,Vitvi035610.t01,Vitvi023184.t01,Vitvi023178.t01,Vitvi003316.t01,Vitvi023180.t01,Vitvi033858.t01,Vitvi008800.t01,Vitvi023188.t01,Vitvi023179.t01,Vitvi003309.t01,Vitvi021504.t01,Vitvi003283.t01,Vitvi011115.t02,Vitvi003310.t01,Vitvi034564.t01,Vitvi003186.t01,Vitvi003317.t01,Vitvi003290.t01,Vitvi023186.t01,Vitvi023183.t01,	2.87158e-11
Biological process	obsolete multi-organism process	GO:0051704	0	1.90736e-13	1.77863	151	1725	621	12618	Vitvi029696.t01,Vitvi017906.t01,Vitvi016301.t01,Vitvi021454.t01,Vitvi002429.t01,Vitvi009431.t01,Vitvi029608.t02,Vitvi016310.t01,Vitvi017920.t01,Vitvi012306.t01,Vitvi008407.t01,Vitvi001860.t01,Vitvi012328.t01,Vitvi018824.t01,Vitvi034705.t01,Vitvi033863.t01,Vitvi029209.t01,Vitvi004700.t01,Vitvi023187.t01,Vitvi024812.t01,Vitvi018293.t01,Vitvi017902.t01,Vitvi002425.t01,Vitvi021327.t01,Vitvi003312.t01,Vitvi036480.t01,Vitvi023184.t01,Vitvi008991.t01,Vitvi023178.t01,Vitvi018828.t01,Vitvi016296.t01,Vitvi002421.t01,Vitvi033195.t01,Vitvi036939.t01,Vitvi012312.t01,Vitvi009408.t01,Vitvi012321.t01,Vitvi023180.t01,Vitvi026533.t01,Vitvi033858.t01,Vitvi002430.t01,Vitvi018000.t01,Vitvi006223.t01,Vitvi016801.t01,Vitvi035531.t01,Vitvi034451.t01,Vitvi018832.t01,Vitvi017923.t01,Vitvi016194.t01,Vitvi023893.t01,Vitvi016311.t01,Vitvi017918.t01,Vitvi016190.t01,Vitvi023188.t01,Vitvi002428.t01,Vitvi028605.t01,Vitvi018823.t01,Vitvi017901.t01,Vitvi012303.t01,Vitvi012345.t01,Vitvi002998.t01,Vitvi002424.t01,Vitvi006258.t01,Vitvi032494.t01,Vitvi016921.t01,Vitvi018827.t01,Vitvi034711.t01,Vitvi012354.t01,Vitvi034441.t01,Vitvi034328.t01,Vitvi010388.t01,Vitvi029734.t01,Vitvi017910.t01,Vitvi009876.t01,Vitvi008398.t01,Vitvi024501.t01,Vitvi002989.t01,Vitvi028150.t01,Vitvi023179.t01,Vitvi016845.t02,Vitvi016315.t01,Vitvi028228.t01,Vitvi020342.t01,Vitvi012369.t01,Vitvi017548.t01,Vitvi000940.t01,Vitvi032303.t01,Vitvi008765.t01,Vitvi002427.t01,Vitvi016294.t01,Vitvi001198.t01,Vitvi008963.t01,Vitvi035524.t01,Vitvi017917.t01,Vitvi010742.t01,Vitvi036476.t01,Vitvi018006.t01,Vitvi002423.t01,Vitvi002432.t01,Vitvi017961.t01,Vitvi014028.t01,Vitvi018834.t01,Vitvi021325.t01,Vitvi017926.t01,Vitvi012353.t01,Vitvi018386.t01,Vitvi018830.t01,Vitvi022159.t01,Vitvi022756.t01,Vitvi034474.t01,Vitvi034708.t01,Vitvi022781.t01,Vitvi016811.t01,Vitvi018384.t01,Vitvi037150.t01,Vitvi021847.t01,Vitvi012343.t01,Vitvi013698.t02,Vitvi021329.t01,Vitvi030511.t01,Vitvi012458.t01,Vitvi037084.t01,Vitvi018825.t01,Vitvi016192.t01,Vitvi013840.t01,Vitvi034704.t01,Vitvi024496.t01,Vitvi023186.t01,Vitvi009011.t01,Vitvi016308.t01,Vitvi004998.t01,Vitvi016297.t01,Vitvi012346.t01,Vitvi002422.t01,Vitvi021326.t01,Vitvi018829.t01,Vitvi023183.t01,Vitvi036570.t01,Vitvi012311.t01,Vitvi029799.t01,Vitvi008142.t01,Vitvi036472.t01,Vitvi034713.t01,Vitvi012352.t01,Vitvi012320.t01,Vitvi018003.t01,Vitvi032492.t01,Vitvi028320.t01,Vitvi032449.t01,Vitvi018374.t01,Vitvi017925.t01,	3.03525e-11
Biological process	immune response	GO:0006955	3	6.09179e-13	2.433	74	618	621	12618	Vitvi009431.t01,Vitvi029608.t02,Vitvi020502.t01,Vitvi012306.t01,Vitvi008407.t01,Vitvi001860.t01,Vitvi012328.t01,Vitvi034705.t01,Vitvi033863.t01,Vitvi024812.t01,Vitvi018293.t01,Vitvi021327.t01,Vitvi004116.t01,Vitvi036939.t01,Vitvi012312.t01,Vitvi012321.t01,Vitvi033858.t01,Vitvi018000.t01,Vitvi006223.t01,Vitvi016801.t01,Vitvi035531.t01,Vitvi016194.t01,Vitvi023893.t01,Vitvi002892.t01,Vitvi016190.t01,Vitvi028605.t01,Vitvi012303.t01,Vitvi012345.t01,Vitvi036934.t01,Vitvi002998.t01,Vitvi006258.t01,Vitvi016921.t01,Vitvi034711.t01,Vitvi012354.t01,Vitvi010388.t01,Vitvi008398.t01,Vitvi016845.t02,Vitvi012369.t01,Vitvi032303.t01,Vitvi008765.t01,Vitvi001198.t01,Vitvi036933.t01,Vitvi035524.t01,Vitvi010742.t01,Vitvi018006.t01,Vitvi002432.t01,Vitvi017961.t01,Vitvi021325.t01,Vitvi004850.t01,Vitvi012353.t01,Vitvi018386.t01,Vitvi030519.t01,Vitvi022159.t01,Vitvi016861.t01,Vitvi034708.t01,Vitvi008987.t01,Vitvi022761.t01,Vitvi018384.t01,Vitvi011261.t01,Vitvi012343.t01,Vitvi021329.t01,Vitvi012458.t01,Vitvi016192.t01,Vitvi034704.t01,Vitvi004998.t01,Vitvi012346.t01,Vitvi021326.t01,Vitvi012311.t01,Vitvi034713.t01,Vitvi012352.t01,Vitvi012320.t01,Vitvi018003.t01,Vitvi028320.t01,Vitvi018374.t01,	9.08819e-11
Biological process	jasmonic acid and ethylene-dependent systemic resistance	GO:0009861	8	1.59095e-12	10.1594	15	30	621	12618	Vitvi008407.t01,Vitvi034705.t01,Vitvi036939.t01,Vitvi006223.t01,Vitvi016921.t01,Vitvi034711.t01,Vitvi010388.t01,Vitvi008398.t01,Vitvi018386.t01,Vitvi034708.t01,Vitvi018384.t01,Vitvi034704.t01,Vitvi034713.t01,Vitvi028320.t01,Vitvi018374.t01,	2.23388e-10
Biological process	positive regulation of cytolysis	GO:0045919	6	1.60338e-12	20.3188	9	9	621	12618	Vitvi002429.t01,Vitvi002425.t01,Vitvi002421.t01,Vitvi002430.t01,Vitvi002428.t01,Vitvi002424.t01,Vitvi002427.t01,Vitvi002423.t01,Vitvi002422.t01,	2.12627e-10
Biological process	regulation of cytolysis	GO:0042268	5	1.60338e-12	20.3188	9	9	621	12618	Vitvi002429.t01,Vitvi002425.t01,Vitvi002421.t01,Vitvi002430.t01,Vitvi002428.t01,Vitvi002424.t01,Vitvi002427.t01,Vitvi002423.t01,Vitvi002422.t01,	2.12627e-10
Biological process	obsolete regulation of cytolysis in another organism	GO:0051710	0	1.60338e-12	20.3188	9	9	621	12618	Vitvi002429.t01,Vitvi002425.t01,Vitvi002421.t01,Vitvi002430.t01,Vitvi002428.t01,Vitvi002424.t01,Vitvi002427.t01,Vitvi002423.t01,Vitvi002422.t01,	2.12627e-10
Biological process	obsolete positive regulation of cytolysis in another organism	GO:0051714	0	1.60338e-12	20.3188	9	9	621	12618	Vitvi002429.t01,Vitvi002425.t01,Vitvi002421.t01,Vitvi002430.t01,Vitvi002428.t01,Vitvi002424.t01,Vitvi002427.t01,Vitvi002423.t01,Vitvi002422.t01,	2.12627e-10
Biological process	obsolete regulation of cytolysis in other organism involved in symbiotic interaction	GO:0051802	0	1.60338e-12	20.3188	9	9	621	12618	Vitvi002429.t01,Vitvi002425.t01,Vitvi002421.t01,Vitvi002430.t01,Vitvi002428.t01,Vitvi002424.t01,Vitvi002427.t01,Vitvi002423.t01,Vitvi002422.t01,	2.12627e-10
Biological process	obsolete positive regulation of cytolysis in other organism involved in symbiotic interaction	GO:0051804	0	1.60338e-12	20.3188	9	9	621	12618	Vitvi002429.t01,Vitvi002425.t01,Vitvi002421.t01,Vitvi002430.t01,Vitvi002428.t01,Vitvi002424.t01,Vitvi002427.t01,Vitvi002423.t01,Vitvi002422.t01,	2.12627e-10
Biological process	obsolete regulation by host of cytolysis of symbiont cells	GO:0051839	0	1.60338e-12	20.3188	9	9	621	12618	Vitvi002429.t01,Vitvi002425.t01,Vitvi002421.t01,Vitvi002430.t01,Vitvi002428.t01,Vitvi002424.t01,Vitvi002427.t01,Vitvi002423.t01,Vitvi002422.t01,	2.12627e-10
Biological process	obsolete positive regulation by host of cytolysis of symbiont cells	GO:0051841	0	1.60338e-12	20.3188	9	9	621	12618	Vitvi002429.t01,Vitvi002425.t01,Vitvi002421.t01,Vitvi002430.t01,Vitvi002428.t01,Vitvi002424.t01,Vitvi002427.t01,Vitvi002423.t01,Vitvi002422.t01,	2.12627e-10
Biological process	obsolete regulation of growth of symbiont in host	GO:0044126	0	1.60338e-12	20.3188	9	9	621	12618	Vitvi002429.t01,Vitvi002425.t01,Vitvi002421.t01,Vitvi002430.t01,Vitvi002428.t01,Vitvi002424.t01,Vitvi002427.t01,Vitvi002423.t01,Vitvi002422.t01,	2.12627e-10
Biological process	obsolete negative regulation of growth of symbiont in host	GO:0044130	0	1.60338e-12	20.3188	9	9	621	12618	Vitvi002429.t01,Vitvi002425.t01,Vitvi002421.t01,Vitvi002430.t01,Vitvi002428.t01,Vitvi002424.t01,Vitvi002427.t01,Vitvi002423.t01,Vitvi002422.t01,	2.12627e-10
Biological process	obsolete modulation of growth of symbiont involved in interaction with host	GO:0044144	0	1.60338e-12	20.3188	9	9	621	12618	Vitvi002429.t01,Vitvi002425.t01,Vitvi002421.t01,Vitvi002430.t01,Vitvi002428.t01,Vitvi002424.t01,Vitvi002427.t01,Vitvi002423.t01,Vitvi002422.t01,	2.12627e-10
Biological process	obsolete negative regulation of growth of symbiont involved in interaction with host	GO:0044146	0	1.60338e-12	20.3188	9	9	621	12618	Vitvi002429.t01,Vitvi002425.t01,Vitvi002421.t01,Vitvi002430.t01,Vitvi002428.t01,Vitvi002424.t01,Vitvi002427.t01,Vitvi002423.t01,Vitvi002422.t01,	2.12627e-10
Biological process	cytolysis	GO:0019835	3	1.60338e-12	20.3188	9	9	621	12618	Vitvi002429.t01,Vitvi002425.t01,Vitvi002421.t01,Vitvi002430.t01,Vitvi002428.t01,Vitvi002424.t01,Vitvi002427.t01,Vitvi002423.t01,Vitvi002422.t01,	2.12627e-10
Biological process	protein localization to nucleus	GO:0034504	7	1.90747e-12	4.67656	29	126	621	12618	Vitvi037392.t01,Vitvi010042.t01,Vitvi007166.t01,Vitvi034349.t01,Vitvi025883.t01,Vitvi020487.t01,Vitvi004141.t01,Vitvi001505.t01,Vitvi005809.t01,Vitvi026017.t01,Vitvi034356.t01,Vitvi006533.t01,Vitvi034365.t01,Vitvi016686.t01,Vitvi028228.t01,Vitvi023659.t01,Vitvi007496.t01,Vitvi017961.t01,Vitvi029887.t01,Vitvi002836.t01,Vitvi013878.t01,Vitvi012476.t01,Vitvi031809.t01,Vitvi017049.t01,Vitvi034740.t01,Vitvi034377.t01,Vitvi010399.t01,Vitvi023681.t01,Vitvi027329.t01,	1.46876e-10
Biological process	detoxification of nitrogen compound	GO:0051410	3	4.29212e-12	14.9005	11	15	621	12618	Vitvi003291.t01,Vitvi003307.t01,Vitvi003289.t01,Vitvi003316.t01,Vitvi003309.t01,Vitvi003283.t01,Vitvi011115.t02,Vitvi003310.t01,Vitvi003186.t01,Vitvi003317.t01,Vitvi003290.t01,	3.20165e-10
Biological process	indole-containing compound biosynthetic process	GO:0042435	6	4.46077e-12	5.23681	25	97	621	12618	Vitvi003291.t01,Vitvi033863.t01,Vitvi003307.t01,Vitvi023187.t01,Vitvi003289.t01,Vitvi035610.t01,Vitvi023184.t01,Vitvi023178.t01,Vitvi003316.t01,Vitvi023180.t01,Vitvi033858.t01,Vitvi008800.t01,Vitvi023188.t01,Vitvi023179.t01,Vitvi003309.t01,Vitvi021504.t01,Vitvi003283.t01,Vitvi011115.t02,Vitvi003310.t01,Vitvi034564.t01,Vitvi003186.t01,Vitvi003317.t01,Vitvi003290.t01,Vitvi023186.t01,Vitvi023183.t01,	3.22662e-10
Biological process	cyanide metabolic process	GO:0019499	4	1.31265e-11	13.9692	11	16	621	12618	Vitvi003291.t01,Vitvi003307.t01,Vitvi003289.t01,Vitvi003316.t01,Vitvi003309.t01,Vitvi003283.t01,Vitvi011115.t02,Vitvi003310.t01,Vitvi003186.t01,Vitvi003317.t01,Vitvi003290.t01,	9.21558e-10
Biological process	disruption of cell in another organism	GO:0141061	4	1.53277e-11	18.287	9	10	621	12618	Vitvi002429.t01,Vitvi002425.t01,Vitvi002421.t01,Vitvi002430.t01,Vitvi002428.t01,Vitvi002424.t01,Vitvi002427.t01,Vitvi002423.t01,Vitvi002422.t01,	1.04535e-09
Biological process	regulation of killing of cells of another organism	GO:0051709	6	1.53277e-11	18.287	9	10	621	12618	Vitvi002429.t01,Vitvi002425.t01,Vitvi002421.t01,Vitvi002430.t01,Vitvi002428.t01,Vitvi002424.t01,Vitvi002427.t01,Vitvi002423.t01,Vitvi002422.t01,	1.04535e-09
Biological process	positive regulation of killing of cells of another organism	GO:0051712	7	1.53277e-11	18.287	9	10	621	12618	Vitvi002429.t01,Vitvi002425.t01,Vitvi002421.t01,Vitvi002430.t01,Vitvi002428.t01,Vitvi002424.t01,Vitvi002427.t01,Vitvi002423.t01,Vitvi002422.t01,	1.04535e-09
Biological process	killing of cells of another organism	GO:0031640	5	1.53277e-11	18.287	9	10	621	12618	Vitvi002429.t01,Vitvi002425.t01,Vitvi002421.t01,Vitvi002430.t01,Vitvi002428.t01,Vitvi002424.t01,Vitvi002427.t01,Vitvi002423.t01,Vitvi002422.t01,	1.04535e-09
Biological process	innate immune response	GO:0045087	8	1.8011e-11	2.39255	67	569	621	12618	Vitvi009431.t01,Vitvi029608.t02,Vitvi020502.t01,Vitvi012306.t01,Vitvi008407.t01,Vitvi001860.t01,Vitvi012328.t01,Vitvi034705.t01,Vitvi033863.t01,Vitvi018293.t01,Vitvi021327.t01,Vitvi004116.t01,Vitvi036939.t01,Vitvi012312.t01,Vitvi012321.t01,Vitvi033858.t01,Vitvi018000.t01,Vitvi006223.t01,Vitvi016801.t01,Vitvi035531.t01,Vitvi016194.t01,Vitvi023893.t01,Vitvi002892.t01,Vitvi016190.t01,Vitvi028605.t01,Vitvi012303.t01,Vitvi012345.t01,Vitvi002998.t01,Vitvi016921.t01,Vitvi034711.t01,Vitvi012354.t01,Vitvi010388.t01,Vitvi008398.t01,Vitvi016845.t02,Vitvi012369.t01,Vitvi008765.t01,Vitvi035524.t01,Vitvi010742.t01,Vitvi018006.t01,Vitvi002432.t01,Vitvi017961.t01,Vitvi021325.t01,Vitvi004850.t01,Vitvi012353.t01,Vitvi018386.t01,Vitvi030519.t01,Vitvi022159.t01,Vitvi016861.t01,Vitvi034708.t01,Vitvi008987.t01,Vitvi022761.t01,Vitvi018384.t01,Vitvi011261.t01,Vitvi012343.t01,Vitvi021329.t01,Vitvi012458.t01,Vitvi016192.t01,Vitvi034704.t01,Vitvi012346.t01,Vitvi021326.t01,Vitvi012311.t01,Vitvi034713.t01,Vitvi012352.t01,Vitvi012320.t01,Vitvi018003.t01,Vitvi028320.t01,Vitvi018374.t01,	1.10237e-09
Biological process	immune system process	GO:0002376	2	4.37785e-11	2.21499	75	688	621	12618	Vitvi009431.t01,Vitvi029608.t02,Vitvi020502.t01,Vitvi012306.t01,Vitvi008407.t01,Vitvi001860.t01,Vitvi012328.t01,Vitvi034705.t01,Vitvi033863.t01,Vitvi024812.t01,Vitvi018293.t01,Vitvi021327.t01,Vitvi004116.t01,Vitvi036939.t01,Vitvi012312.t01,Vitvi012321.t01,Vitvi033858.t01,Vitvi018000.t01,Vitvi006223.t01,Vitvi016801.t01,Vitvi035531.t01,Vitvi016194.t01,Vitvi023893.t01,Vitvi002892.t01,Vitvi016190.t01,Vitvi028605.t01,Vitvi012303.t01,Vitvi012345.t01,Vitvi036934.t01,Vitvi002998.t01,Vitvi006258.t01,Vitvi016921.t01,Vitvi034711.t01,Vitvi012354.t01,Vitvi010388.t01,Vitvi008398.t01,Vitvi016845.t02,Vitvi012369.t01,Vitvi032303.t01,Vitvi008765.t01,Vitvi001198.t01,Vitvi036933.t01,Vitvi035524.t01,Vitvi010742.t01,Vitvi018006.t01,Vitvi002432.t01,Vitvi017961.t01,Vitvi021325.t01,Vitvi004850.t01,Vitvi012353.t01,Vitvi018386.t01,Vitvi030519.t01,Vitvi022159.t01,Vitvi016861.t01,Vitvi034708.t01,Vitvi008987.t01,Vitvi022761.t01,Vitvi018384.t01,Vitvi011261.t01,Vitvi012343.t01,Vitvi021329.t01,Vitvi030511.t01,Vitvi012458.t01,Vitvi016192.t01,Vitvi034704.t01,Vitvi004998.t01,Vitvi012346.t01,Vitvi021326.t01,Vitvi012311.t01,Vitvi034713.t01,Vitvi012352.t01,Vitvi012320.t01,Vitvi018003.t01,Vitvi028320.t01,Vitvi018374.t01,	2.61248e-09
Biological process	RNA export from nucleus	GO:0006405	9	7.71093e-11	4.82824	24	101	621	12618	Vitvi037392.t01,Vitvi010042.t01,Vitvi007166.t01,Vitvi025883.t01,Vitvi020487.t01,Vitvi004141.t01,Vitvi001505.t01,Vitvi005809.t01,Vitvi026017.t01,Vitvi006533.t01,Vitvi016686.t01,Vitvi028228.t01,Vitvi023659.t01,Vitvi007496.t01,Vitvi029887.t01,Vitvi002836.t01,Vitvi013878.t01,Vitvi012476.t01,Vitvi031809.t01,Vitvi017049.t01,Vitvi034740.t01,Vitvi010399.t01,Vitvi023681.t01,Vitvi027329.t01,	4.48927e-09
Biological process	sevenless signaling pathway	GO:0045500	9	8.06177e-11	16.6245	9	11	621	12618	Vitvi018824.t01,Vitvi018828.t01,Vitvi018832.t01,Vitvi018823.t01,Vitvi018827.t01,Vitvi018834.t01,Vitvi018830.t01,Vitvi018825.t01,Vitvi018829.t01,	4.58177e-09
Biological process	regulation of sevenless signaling pathway	GO:0045501	10	8.06177e-11	16.6245	9	11	621	12618	Vitvi018824.t01,Vitvi018828.t01,Vitvi018832.t01,Vitvi018823.t01,Vitvi018827.t01,Vitvi018834.t01,Vitvi018830.t01,Vitvi018825.t01,Vitvi018829.t01,	4.58177e-09
Biological process	negative regulation of R7 cell differentiation	GO:0045677	10	8.06177e-11	16.6245	9	11	621	12618	Vitvi018824.t01,Vitvi018828.t01,Vitvi018832.t01,Vitvi018823.t01,Vitvi018827.t01,Vitvi018834.t01,Vitvi018830.t01,Vitvi018825.t01,Vitvi018829.t01,	4.58177e-09
Biological process	negative regulation of sevenless signaling pathway	GO:0045873	11	8.06177e-11	16.6245	9	11	621	12618	Vitvi018824.t01,Vitvi018828.t01,Vitvi018832.t01,Vitvi018823.t01,Vitvi018827.t01,Vitvi018834.t01,Vitvi018830.t01,Vitvi018825.t01,Vitvi018829.t01,	4.58177e-09
Biological process	negative regulation of photoreceptor cell differentiation	GO:0046533	8	8.06177e-11	16.6245	9	11	621	12618	Vitvi018824.t01,Vitvi018828.t01,Vitvi018832.t01,Vitvi018823.t01,Vitvi018827.t01,Vitvi018834.t01,Vitvi018830.t01,Vitvi018825.t01,Vitvi018829.t01,	4.58177e-09
Biological process	stress fiber assembly	GO:0043149	10	8.06177e-11	16.6245	9	11	621	12618	Vitvi018824.t01,Vitvi018828.t01,Vitvi018832.t01,Vitvi018823.t01,Vitvi018827.t01,Vitvi018834.t01,Vitvi018830.t01,Vitvi018825.t01,Vitvi018829.t01,	4.58177e-09
Biological process	regulation of stress fiber assembly	GO:0051492	11	8.06177e-11	16.6245	9	11	621	12618	Vitvi018824.t01,Vitvi018828.t01,Vitvi018832.t01,Vitvi018823.t01,Vitvi018827.t01,Vitvi018834.t01,Vitvi018830.t01,Vitvi018825.t01,Vitvi018829.t01,	4.58177e-09
Biological process	positive regulation of stress fiber assembly	GO:0051496	12	8.06177e-11	16.6245	9	11	621	12618	Vitvi018824.t01,Vitvi018828.t01,Vitvi018832.t01,Vitvi018823.t01,Vitvi018827.t01,Vitvi018834.t01,Vitvi018830.t01,Vitvi018825.t01,Vitvi018829.t01,	4.58177e-09
Biological process	negative regulation of protein autophosphorylation	GO:0031953	11	8.06177e-11	16.6245	9	11	621	12618	Vitvi018824.t01,Vitvi018828.t01,Vitvi018832.t01,Vitvi018823.t01,Vitvi018827.t01,Vitvi018834.t01,Vitvi018830.t01,Vitvi018825.t01,Vitvi018829.t01,	4.58177e-09
Biological process	positive regulation of actin filament bundle assembly	GO:0032233	11	8.06177e-11	16.6245	9	11	621	12618	Vitvi018824.t01,Vitvi018828.t01,Vitvi018832.t01,Vitvi018823.t01,Vitvi018827.t01,Vitvi018834.t01,Vitvi018830.t01,Vitvi018825.t01,Vitvi018829.t01,	4.58177e-09
Biological process	negative regulation of compound eye photoreceptor cell differentiation	GO:0110118	9	8.06177e-11	16.6245	9	11	621	12618	Vitvi018824.t01,Vitvi018828.t01,Vitvi018832.t01,Vitvi018823.t01,Vitvi018827.t01,Vitvi018834.t01,Vitvi018830.t01,Vitvi018825.t01,Vitvi018829.t01,	4.58177e-09
Biological process	defense response to symbiont	GO:0140546	7	1.04788e-10	2.2996	67	592	621	12618	Vitvi009431.t01,Vitvi029608.t02,Vitvi020502.t01,Vitvi012306.t01,Vitvi008407.t01,Vitvi001860.t01,Vitvi012328.t01,Vitvi034705.t01,Vitvi033863.t01,Vitvi018293.t01,Vitvi021327.t01,Vitvi004116.t01,Vitvi036939.t01,Vitvi012312.t01,Vitvi012321.t01,Vitvi033858.t01,Vitvi018000.t01,Vitvi006223.t01,Vitvi016801.t01,Vitvi035531.t01,Vitvi016194.t01,Vitvi023893.t01,Vitvi002892.t01,Vitvi016190.t01,Vitvi028605.t01,Vitvi012303.t01,Vitvi012345.t01,Vitvi002998.t01,Vitvi016921.t01,Vitvi034711.t01,Vitvi012354.t01,Vitvi010388.t01,Vitvi008398.t01,Vitvi016845.t02,Vitvi012369.t01,Vitvi008765.t01,Vitvi035524.t01,Vitvi010742.t01,Vitvi018006.t01,Vitvi002432.t01,Vitvi017961.t01,Vitvi021325.t01,Vitvi004850.t01,Vitvi012353.t01,Vitvi018386.t01,Vitvi030519.t01,Vitvi022159.t01,Vitvi016861.t01,Vitvi034708.t01,Vitvi008987.t01,Vitvi022761.t01,Vitvi018384.t01,Vitvi011261.t01,Vitvi012343.t01,Vitvi021329.t01,Vitvi012458.t01,Vitvi016192.t01,Vitvi034704.t01,Vitvi012346.t01,Vitvi021326.t01,Vitvi012311.t01,Vitvi034713.t01,Vitvi012352.t01,Vitvi012320.t01,Vitvi018003.t01,Vitvi028320.t01,Vitvi018374.t01,	4.7194e-09
Biological process	protein import into nucleus	GO:0006606	9	1.62179e-10	4.49532	25	113	621	12618	Vitvi037392.t01,Vitvi010042.t01,Vitvi007166.t01,Vitvi025883.t01,Vitvi020487.t01,Vitvi004141.t01,Vitvi001505.t01,Vitvi005809.t01,Vitvi026017.t01,Vitvi006533.t01,Vitvi016686.t01,Vitvi028228.t01,Vitvi023659.t01,Vitvi007496.t01,Vitvi017961.t01,Vitvi029887.t01,Vitvi002836.t01,Vitvi013878.t01,Vitvi012476.t01,Vitvi031809.t01,Vitvi017049.t01,Vitvi034740.t01,Vitvi010399.t01,Vitvi023681.t01,Vitvi027329.t01,	7.16889e-09
Biological process	nucleic acid transport	GO:0050657	7	1.83925e-10	4.64431	24	105	621	12618	Vitvi037392.t01,Vitvi010042.t01,Vitvi007166.t01,Vitvi025883.t01,Vitvi020487.t01,Vitvi004141.t01,Vitvi001505.t01,Vitvi005809.t01,Vitvi026017.t01,Vitvi006533.t01,Vitvi016686.t01,Vitvi028228.t01,Vitvi023659.t01,Vitvi007496.t01,Vitvi029887.t01,Vitvi002836.t01,Vitvi013878.t01,Vitvi012476.t01,Vitvi031809.t01,Vitvi017049.t01,Vitvi034740.t01,Vitvi010399.t01,Vitvi023681.t01,Vitvi027329.t01,	7.98234e-09
Biological process	RNA transport	GO:0050658	8	1.83925e-10	4.64431	24	105	621	12618	Vitvi037392.t01,Vitvi010042.t01,Vitvi007166.t01,Vitvi025883.t01,Vitvi020487.t01,Vitvi004141.t01,Vitvi001505.t01,Vitvi005809.t01,Vitvi026017.t01,Vitvi006533.t01,Vitvi016686.t01,Vitvi028228.t01,Vitvi023659.t01,Vitvi007496.t01,Vitvi029887.t01,Vitvi002836.t01,Vitvi013878.t01,Vitvi012476.t01,Vitvi031809.t01,Vitvi017049.t01,Vitvi034740.t01,Vitvi010399.t01,Vitvi023681.t01,Vitvi027329.t01,	7.98234e-09
Biological process	establishment of RNA localization	GO:0051236	4	1.83925e-10	4.64431	24	105	621	12618	Vitvi037392.t01,Vitvi010042.t01,Vitvi007166.t01,Vitvi025883.t01,Vitvi020487.t01,Vitvi004141.t01,Vitvi001505.t01,Vitvi005809.t01,Vitvi026017.t01,Vitvi006533.t01,Vitvi016686.t01,Vitvi028228.t01,Vitvi023659.t01,Vitvi007496.t01,Vitvi029887.t01,Vitvi002836.t01,Vitvi013878.t01,Vitvi012476.t01,Vitvi031809.t01,Vitvi017049.t01,Vitvi034740.t01,Vitvi010399.t01,Vitvi023681.t01,Vitvi027329.t01,	7.98234e-09
Biological process	import into nucleus	GO:0051170	8	1.98287e-10	4.45589	25	114	621	12618	Vitvi037392.t01,Vitvi010042.t01,Vitvi007166.t01,Vitvi025883.t01,Vitvi020487.t01,Vitvi004141.t01,Vitvi001505.t01,Vitvi005809.t01,Vitvi026017.t01,Vitvi006533.t01,Vitvi016686.t01,Vitvi028228.t01,Vitvi023659.t01,Vitvi007496.t01,Vitvi017961.t01,Vitvi029887.t01,Vitvi002836.t01,Vitvi013878.t01,Vitvi012476.t01,Vitvi031809.t01,Vitvi017049.t01,Vitvi034740.t01,Vitvi010399.t01,Vitvi023681.t01,Vitvi027329.t01,	8.16054e-09
Biological process	hormone metabolic process	GO:0042445	5	2.3346e-10	2.61682	51	396	621	12618	Vitvi012162.t01,Vitvi003291.t01,Vitvi033863.t01,Vitvi032296.t01,Vitvi003307.t01,Vitvi023187.t01,Vitvi003289.t01,Vitvi035610.t01,Vitvi035267.t01,Vitvi023184.t01,Vitvi023178.t01,Vitvi033195.t01,Vitvi003316.t01,Vitvi023180.t01,Vitvi033858.t01,Vitvi035275.t01,Vitvi026384.t01,Vitvi012145.t01,Vitvi008800.t01,Vitvi023188.t01,Vitvi035293.t01,Vitvi028070.t01,Vitvi035271.t01,Vitvi025167.t01,Vitvi028150.t01,Vitvi023179.t01,Vitvi017548.t01,Vitvi022611.t01,Vitvi003309.t01,Vitvi008761.t01,Vitvi035269.t01,Vitvi014028.t01,Vitvi021504.t01,Vitvi003283.t01,Vitvi011115.t02,Vitvi017291.t01,Vitvi003310.t01,Vitvi022756.t01,Vitvi034564.t01,Vitvi003186.t01,Vitvi003317.t01,Vitvi022993.t01,Vitvi003290.t01,Vitvi023186.t01,Vitvi012178.t01,Vitvi023183.t01,Vitvi036570.t01,Vitvi028320.t01,Vitvi032449.t01,Vitvi019452.t01,Vitvi035273.t01,	9.44523e-09
Biological process	negative regulation of kinase activity	GO:0033673	10	2.88737e-10	6.51736	17	53	621	12618	Vitvi020502.t01,Vitvi018824.t01,Vitvi018828.t01,Vitvi004116.t01,Vitvi018832.t01,Vitvi002892.t01,Vitvi018823.t01,Vitvi018827.t01,Vitvi018834.t01,Vitvi004850.t01,Vitvi018830.t01,Vitvi030519.t01,Vitvi016861.t01,Vitvi008987.t01,Vitvi022761.t01,Vitvi018825.t01,Vitvi018829.t01,	1.14869e-08
Biological process	negative regulation of protein kinase activity	GO:0006469	11	2.88737e-10	6.51736	17	53	621	12618	Vitvi020502.t01,Vitvi018824.t01,Vitvi018828.t01,Vitvi004116.t01,Vitvi018832.t01,Vitvi002892.t01,Vitvi018823.t01,Vitvi018827.t01,Vitvi018834.t01,Vitvi004850.t01,Vitvi018830.t01,Vitvi030519.t01,Vitvi016861.t01,Vitvi008987.t01,Vitvi022761.t01,Vitvi018825.t01,Vitvi018829.t01,	1.14869e-08
Biological process	R7 cell differentiation	GO:0045466	9	3.08396e-10	15.2391	9	12	621	12618	Vitvi018824.t01,Vitvi018828.t01,Vitvi018832.t01,Vitvi018823.t01,Vitvi018827.t01,Vitvi018834.t01,Vitvi018830.t01,Vitvi018825.t01,Vitvi018829.t01,	1.18732e-08
Biological process	regulation of R7 cell differentiation	GO:0045676	9	3.08396e-10	15.2391	9	12	621	12618	Vitvi018824.t01,Vitvi018828.t01,Vitvi018832.t01,Vitvi018823.t01,Vitvi018827.t01,Vitvi018834.t01,Vitvi018830.t01,Vitvi018825.t01,Vitvi018829.t01,	1.18732e-08
Biological process	adherens junction assembly	GO:0034333	8	3.08396e-10	15.2391	9	12	621	12618	Vitvi018824.t01,Vitvi018828.t01,Vitvi018832.t01,Vitvi018823.t01,Vitvi018827.t01,Vitvi018834.t01,Vitvi018830.t01,Vitvi018825.t01,Vitvi018829.t01,	1.18732e-08
Biological process	embryonic development via the syncytial blastoderm	GO:0001700	7	3.08396e-10	15.2391	9	12	621	12618	Vitvi018824.t01,Vitvi018828.t01,Vitvi018832.t01,Vitvi018823.t01,Vitvi018827.t01,Vitvi018834.t01,Vitvi018830.t01,Vitvi018825.t01,Vitvi018829.t01,	1.18732e-08
Biological process	cell killing	GO:0001906	3	3.08396e-10	15.2391	9	12	621	12618	Vitvi002429.t01,Vitvi002425.t01,Vitvi002421.t01,Vitvi002430.t01,Vitvi002428.t01,Vitvi002424.t01,Vitvi002427.t01,Vitvi002423.t01,Vitvi002422.t01,	1.18732e-08
Biological process	negative regulation of cell fate commitment	GO:0010454	7	3.08396e-10	15.2391	9	12	621	12618	Vitvi018824.t01,Vitvi018828.t01,Vitvi018832.t01,Vitvi018823.t01,Vitvi018827.t01,Vitvi018834.t01,Vitvi018830.t01,Vitvi018825.t01,Vitvi018829.t01,	1.18732e-08
Biological process	regulation of cell killing	GO:0031341	5	3.08396e-10	15.2391	9	12	621	12618	Vitvi002429.t01,Vitvi002425.t01,Vitvi002421.t01,Vitvi002430.t01,Vitvi002428.t01,Vitvi002424.t01,Vitvi002427.t01,Vitvi002423.t01,Vitvi002422.t01,	1.18732e-08
Biological process	positive regulation of cell killing	GO:0031343	6	3.08396e-10	15.2391	9	12	621	12618	Vitvi002429.t01,Vitvi002425.t01,Vitvi002421.t01,Vitvi002430.t01,Vitvi002428.t01,Vitvi002424.t01,Vitvi002427.t01,Vitvi002423.t01,Vitvi002422.t01,	1.18732e-08
Biological process	R7 cell fate commitment	GO:0007465	9	3.08396e-10	15.2391	9	12	621	12618	Vitvi018824.t01,Vitvi018828.t01,Vitvi018832.t01,Vitvi018823.t01,Vitvi018827.t01,Vitvi018834.t01,Vitvi018830.t01,Vitvi018825.t01,Vitvi018829.t01,	1.18732e-08
Biological process	regulation of compound eye photoreceptor cell differentiation	GO:0110116	8	3.08396e-10	15.2391	9	12	621	12618	Vitvi018824.t01,Vitvi018828.t01,Vitvi018832.t01,Vitvi018823.t01,Vitvi018827.t01,Vitvi018834.t01,Vitvi018830.t01,Vitvi018825.t01,Vitvi018829.t01,	1.18732e-08
Biological process	cellular response to sulfate starvation	GO:0009970	6	4.21105e-10	11.1754	11	20	621	12618	Vitvi003291.t01,Vitvi003307.t01,Vitvi003289.t01,Vitvi003316.t01,Vitvi003309.t01,Vitvi003283.t01,Vitvi011115.t02,Vitvi003310.t01,Vitvi003186.t01,Vitvi003317.t01,Vitvi003290.t01,	1.39608e-08
Biological process	hormone biosynthetic process	GO:0042446	6	4.22386e-10	2.94372	41	283	621	12618	Vitvi003291.t01,Vitvi033863.t01,Vitvi032296.t01,Vitvi003307.t01,Vitvi023187.t01,Vitvi003289.t01,Vitvi035610.t01,Vitvi035267.t01,Vitvi023184.t01,Vitvi023178.t01,Vitvi033195.t01,Vitvi003316.t01,Vitvi023180.t01,Vitvi033858.t01,Vitvi035275.t01,Vitvi026384.t01,Vitvi008800.t01,Vitvi023188.t01,Vitvi035293.t01,Vitvi035271.t01,Vitvi028150.t01,Vitvi023179.t01,Vitvi017548.t01,Vitvi003309.t01,Vitvi035269.t01,Vitvi014028.t01,Vitvi021504.t01,Vitvi003283.t01,Vitvi011115.t02,Vitvi003310.t01,Vitvi022756.t01,Vitvi034564.t01,Vitvi003186.t01,Vitvi003317.t01,Vitvi022993.t01,Vitvi003290.t01,Vitvi023186.t01,Vitvi023183.t01,Vitvi036570.t01,Vitvi032449.t01,Vitvi035273.t01,	1.38114e-08
Biological process	auxin metabolic process	GO:0009850	6	4.32622e-10	4.30484	25	118	621	12618	Vitvi003291.t01,Vitvi033863.t01,Vitvi003307.t01,Vitvi023187.t01,Vitvi003289.t01,Vitvi035610.t01,Vitvi023184.t01,Vitvi023178.t01,Vitvi003316.t01,Vitvi023180.t01,Vitvi033858.t01,Vitvi008800.t01,Vitvi023188.t01,Vitvi023179.t01,Vitvi003309.t01,Vitvi021504.t01,Vitvi003283.t01,Vitvi011115.t02,Vitvi003310.t01,Vitvi034564.t01,Vitvi003186.t01,Vitvi003317.t01,Vitvi003290.t01,Vitvi023186.t01,Vitvi023183.t01,	1.3955e-08
Biological process	regulation of defense response	GO:0031347	6	6.13219e-10	2.49282	53	432	621	12618	Vitvi037054.t01,Vitvi017906.t01,Vitvi002429.t01,Vitvi020502.t01,Vitvi017920.t01,Vitvi008407.t01,Vitvi017902.t01,Vitvi002425.t01,Vitvi002421.t01,Vitvi004116.t01,Vitvi036939.t01,Vitvi002430.t01,Vitvi006223.t01,Vitvi016801.t01,Vitvi035531.t01,Vitvi017923.t01,Vitvi023893.t01,Vitvi002892.t01,Vitvi017918.t01,Vitvi002428.t01,Vitvi001199.t01,Vitvi017901.t01,Vitvi036934.t01,Vitvi002424.t01,Vitvi016921.t01,Vitvi010388.t01,Vitvi007992.t01,Vitvi017910.t01,Vitvi008398.t01,Vitvi016845.t02,Vitvi002427.t01,Vitvi036933.t01,Vitvi035524.t01,Vitvi017917.t01,Vitvi010742.t01,Vitvi002423.t01,Vitvi017961.t01,Vitvi004850.t01,Vitvi017926.t01,Vitvi035472.t01,Vitvi018386.t01,Vitvi030519.t01,Vitvi022159.t01,Vitvi016861.t01,Vitvi032302.t01,Vitvi008987.t01,Vitvi022761.t01,Vitvi018384.t01,Vitvi013698.t02,Vitvi012458.t01,Vitvi002422.t01,Vitvi018374.t01,Vitvi017925.t01,	1.95167e-08
Biological process	indole-containing compound metabolic process	GO:0042430	5	9.10417e-10	4.1637	25	122	621	12618	Vitvi003291.t01,Vitvi033863.t01,Vitvi003307.t01,Vitvi023187.t01,Vitvi003289.t01,Vitvi035610.t01,Vitvi023184.t01,Vitvi023178.t01,Vitvi003316.t01,Vitvi023180.t01,Vitvi033858.t01,Vitvi008800.t01,Vitvi023188.t01,Vitvi023179.t01,Vitvi003309.t01,Vitvi021504.t01,Vitvi003283.t01,Vitvi011115.t02,Vitvi003310.t01,Vitvi034564.t01,Vitvi003186.t01,Vitvi003317.t01,Vitvi003290.t01,Vitvi023186.t01,Vitvi023183.t01,	2.85943e-08
Biological process	photoreceptor cell fate commitment	GO:0046552	6	9.58555e-10	14.0669	9	13	621	12618	Vitvi018824.t01,Vitvi018828.t01,Vitvi018832.t01,Vitvi018823.t01,Vitvi018827.t01,Vitvi018834.t01,Vitvi018830.t01,Vitvi018825.t01,Vitvi018829.t01,	2.97152e-08
Biological process	eye photoreceptor cell fate commitment	GO:0042706	7	9.58555e-10	14.0669	9	13	621	12618	Vitvi018824.t01,Vitvi018828.t01,Vitvi018832.t01,Vitvi018823.t01,Vitvi018827.t01,Vitvi018834.t01,Vitvi018830.t01,Vitvi018825.t01,Vitvi018829.t01,	2.97152e-08
Biological process	compound eye photoreceptor fate commitment	GO:0001752	8	9.58555e-10	14.0669	9	13	621	12618	Vitvi018824.t01,Vitvi018828.t01,Vitvi018832.t01,Vitvi018823.t01,Vitvi018827.t01,Vitvi018834.t01,Vitvi018830.t01,Vitvi018825.t01,Vitvi018829.t01,	2.97152e-08
Biological process	regulation of actin filament bundle assembly	GO:0032231	10	9.58555e-10	14.0669	9	13	621	12618	Vitvi018824.t01,Vitvi018828.t01,Vitvi018832.t01,Vitvi018823.t01,Vitvi018827.t01,Vitvi018834.t01,Vitvi018830.t01,Vitvi018825.t01,Vitvi018829.t01,	2.97152e-08
Biological process	neuron fate commitment	GO:0048663	5	9.58555e-10	14.0669	9	13	621	12618	Vitvi018824.t01,Vitvi018828.t01,Vitvi018832.t01,Vitvi018823.t01,Vitvi018827.t01,Vitvi018834.t01,Vitvi018830.t01,Vitvi018825.t01,Vitvi018829.t01,	2.97152e-08
Biological process	negative regulation of protein phosphorylation	GO:0001933	10	1.03753e-09	6.06001	17	57	621	12618	Vitvi020502.t01,Vitvi018824.t01,Vitvi018828.t01,Vitvi004116.t01,Vitvi018832.t01,Vitvi002892.t01,Vitvi018823.t01,Vitvi018827.t01,Vitvi018834.t01,Vitvi004850.t01,Vitvi018830.t01,Vitvi030519.t01,Vitvi016861.t01,Vitvi008987.t01,Vitvi022761.t01,Vitvi018825.t01,Vitvi018829.t01,	3.02022e-08
Biological process	RNA localization	GO:0006403	4	1.09071e-09	4.12985	25	123	621	12618	Vitvi037392.t01,Vitvi010042.t01,Vitvi007166.t01,Vitvi025883.t01,Vitvi020487.t01,Vitvi004141.t01,Vitvi001505.t01,Vitvi005809.t01,Vitvi026017.t01,Vitvi006533.t01,Vitvi016686.t01,Vitvi028228.t01,Vitvi023659.t01,Vitvi007496.t01,Vitvi029887.t01,Vitvi002836.t01,Vitvi013878.t01,Vitvi012476.t01,Vitvi031809.t01,Vitvi017049.t01,Vitvi034740.t01,Vitvi013840.t01,Vitvi010399.t01,Vitvi023681.t01,Vitvi027329.t01,	3.13678e-08
Biological process	regulation of protein autophosphorylation	GO:0031952	10	1.10399e-09	11.9523	10	17	621	12618	Vitvi018824.t01,Vitvi018828.t01,Vitvi018832.t01,Vitvi018823.t01,Vitvi018827.t01,Vitvi017961.t01,Vitvi018834.t01,Vitvi018830.t01,Vitvi018825.t01,Vitvi018829.t01,	3.13716e-08
Biological process	regulation of response to stress	GO:0080134	5	1.10546e-09	2.20857	65	598	621	12618	Vitvi037054.t01,Vitvi017906.t01,Vitvi002429.t01,Vitvi007056.t01,Vitvi020502.t01,Vitvi017920.t01,Vitvi008407.t01,Vitvi022235.t01,Vitvi017902.t01,Vitvi002425.t01,Vitvi000227.t01,Vitvi002421.t01,Vitvi004116.t01,Vitvi000231.t01,Vitvi036939.t01,Vitvi002430.t01,Vitvi006223.t01,Vitvi016801.t01,Vitvi035531.t01,Vitvi017923.t01,Vitvi023893.t01,Vitvi002892.t01,Vitvi017918.t01,Vitvi002428.t01,Vitvi019277.t01,Vitvi001199.t01,Vitvi017901.t01,Vitvi036934.t01,Vitvi002424.t01,Vitvi000226.t01,Vitvi016921.t01,Vitvi000232.t01,Vitvi010388.t01,Vitvi007992.t01,Vitvi017910.t01,Vitvi008398.t01,Vitvi016845.t02,Vitvi002427.t01,Vitvi036933.t01,Vitvi035524.t01,Vitvi017917.t01,Vitvi010742.t01,Vitvi002423.t01,Vitvi017961.t01,Vitvi000225.t01,Vitvi004850.t01,Vitvi017926.t01,Vitvi000229.t01,Vitvi035472.t01,Vitvi018386.t01,Vitvi030519.t01,Vitvi022159.t01,Vitvi016861.t01,Vitvi032302.t01,Vitvi008987.t01,Vitvi022761.t01,Vitvi018384.t01,Vitvi027939.t01,Vitvi013698.t02,Vitvi012458.t01,Vitvi002422.t01,Vitvi000224.t01,Vitvi000228.t01,Vitvi018374.t01,Vitvi017925.t01,	3.1044e-08
Biological process	protein phosphorylation	GO:0006468	7	1.2796e-09	1.88212	93	1004	621	12618	Vitvi023491.t01,Vitvi021454.t01,Vitvi024443.t01,Vitvi018385.t01,Vitvi020502.t01,Vitvi012306.t01,Vitvi008407.t01,Vitvi012328.t01,Vitvi018824.t01,Vitvi032296.t01,Vitvi004700.t01,Vitvi008991.t01,Vitvi018828.t01,Vitvi035750.t01,Vitvi004116.t01,Vitvi022196.t01,Vitvi036939.t01,Vitvi012942.t01,Vitvi012312.t01,Vitvi012321.t01,Vitvi031314.t01,Vitvi018000.t01,Vitvi006223.t01,Vitvi018832.t01,Vitvi018373.t01,Vitvi026384.t01,Vitvi016194.t01,Vitvi023893.t01,Vitvi026222.t01,Vitvi002892.t01,Vitvi022281.t01,Vitvi016190.t01,Vitvi018823.t01,Vitvi036119.t01,Vitvi012303.t01,Vitvi012345.t01,Vitvi016921.t01,Vitvi018827.t01,Vitvi035745.t01,Vitvi012354.t01,Vitvi034328.t01,Vitvi010388.t01,Vitvi008398.t01,Vitvi002989.t01,Vitvi008194.t01,Vitvi020342.t01,Vitvi007063.t01,Vitvi012369.t01,Vitvi008963.t01,Vitvi032228.t01,Vitvi028057.t01,Vitvi010742.t01,Vitvi012944.t01,Vitvi018006.t01,Vitvi016959.t01,Vitvi034106.t01,Vitvi017961.t01,Vitvi018834.t01,Vitvi004850.t01,Vitvi036780.t01,Vitvi012353.t01,Vitvi018386.t01,Vitvi022703.t01,Vitvi018830.t01,Vitvi030519.t01,Vitvi008192.t01,Vitvi001744.t01,Vitvi016861.t01,Vitvi008987.t01,Vitvi022761.t01,Vitvi018384.t01,Vitvi011261.t01,Vitvi020949.t01,Vitvi022993.t01,Vitvi012343.t01,Vitvi030511.t01,Vitvi007064.t01,Vitvi018825.t01,Vitvi016192.t01,Vitvi021842.t01,Vitvi007051.t02,Vitvi009011.t01,Vitvi021815.t01,Vitvi012346.t01,Vitvi018829.t01,Vitvi012311.t01,Vitvi018370.t01,Vitvi012352.t01,Vitvi012320.t01,Vitvi018387.t01,Vitvi018003.t01,Vitvi003341.t01,Vitvi018374.t01,	3.55163e-08
Biological process	negative regulation of phosphorylation	GO:0042326	9	1.87998e-09	5.85458	17	59	621	12618	Vitvi020502.t01,Vitvi018824.t01,Vitvi018828.t01,Vitvi004116.t01,Vitvi018832.t01,Vitvi002892.t01,Vitvi018823.t01,Vitvi018827.t01,Vitvi018834.t01,Vitvi004850.t01,Vitvi018830.t01,Vitvi030519.t01,Vitvi016861.t01,Vitvi008987.t01,Vitvi022761.t01,Vitvi018825.t01,Vitvi018829.t01,	5.15805e-08
Biological process	glycosinolate metabolic process	GO:0019757	6	2.35842e-09	4.28746	23	109	621	12618	Vitvi003291.t01,Vitvi034705.t01,Vitvi033863.t01,Vitvi003307.t01,Vitvi003289.t01,Vitvi035610.t01,Vitvi003316.t01,Vitvi033858.t01,Vitvi008800.t01,Vitvi034711.t01,Vitvi003309.t01,Vitvi021504.t01,Vitvi003283.t01,Vitvi011115.t02,Vitvi003310.t01,Vitvi034564.t01,Vitvi034708.t01,Vitvi003186.t01,Vitvi003317.t01,Vitvi003290.t01,Vitvi034704.t01,Vitvi034713.t01,Vitvi028320.t01,	6.3972e-08
Biological process	glucosinolate metabolic process	GO:0019760	7	2.35842e-09	4.28746	23	109	621	12618	Vitvi003291.t01,Vitvi034705.t01,Vitvi033863.t01,Vitvi003307.t01,Vitvi003289.t01,Vitvi035610.t01,Vitvi003316.t01,Vitvi033858.t01,Vitvi008800.t01,Vitvi034711.t01,Vitvi003309.t01,Vitvi021504.t01,Vitvi003283.t01,Vitvi011115.t02,Vitvi003310.t01,Vitvi034564.t01,Vitvi034708.t01,Vitvi003186.t01,Vitvi003317.t01,Vitvi003290.t01,Vitvi034704.t01,Vitvi034713.t01,Vitvi028320.t01,	6.3972e-08
Biological process	S-glycoside metabolic process	GO:0016143	6	2.35842e-09	4.28746	23	109	621	12618	Vitvi003291.t01,Vitvi034705.t01,Vitvi033863.t01,Vitvi003307.t01,Vitvi003289.t01,Vitvi035610.t01,Vitvi003316.t01,Vitvi033858.t01,Vitvi008800.t01,Vitvi034711.t01,Vitvi003309.t01,Vitvi021504.t01,Vitvi003283.t01,Vitvi011115.t02,Vitvi003310.t01,Vitvi034564.t01,Vitvi034708.t01,Vitvi003186.t01,Vitvi003317.t01,Vitvi003290.t01,Vitvi034704.t01,Vitvi034713.t01,Vitvi028320.t01,	6.3972e-08
Biological process	protein arginylation	GO:0016598	7	2.37478e-09	11.2882	10	18	621	12618	Vitvi029306.t02,Vitvi014602.t01,Vitvi029303.t01,Vitvi023645.t01,Vitvi029312.t01,Vitvi029302.t01,Vitvi029308.t01,Vitvi029314.t01,Vitvi029307.t01,Vitvi029300.t01,	6.22923e-08
Biological process	negative regulation of transferase activity	GO:0051348	6	2.50491e-09	5.757	17	60	621	12618	Vitvi020502.t01,Vitvi018824.t01,Vitvi018828.t01,Vitvi004116.t01,Vitvi018832.t01,Vitvi002892.t01,Vitvi018823.t01,Vitvi018827.t01,Vitvi018834.t01,Vitvi004850.t01,Vitvi018830.t01,Vitvi030519.t01,Vitvi016861.t01,Vitvi008987.t01,Vitvi022761.t01,Vitvi018825.t01,Vitvi018829.t01,	6.49915e-08
Biological process	contractile actin filament bundle assembly	GO:0030038	9	2.5669e-09	13.0621	9	14	621	12618	Vitvi018824.t01,Vitvi018828.t01,Vitvi018832.t01,Vitvi018823.t01,Vitvi018827.t01,Vitvi018834.t01,Vitvi018830.t01,Vitvi018825.t01,Vitvi018829.t01,	6.58837e-08
Biological process	ribosomal small subunit assembly	GO:0000028	8	2.67762e-09	8.70807	12	28	621	12618	Vitvi008400.t01,Vitvi003334.t01,Vitvi013959.t01,Vitvi034314.t01,Vitvi016924.t01,Vitvi008861.t01,Vitvi017425.t01,Vitvi003516.t01,Vitvi019019.t01,Vitvi023804.t01,Vitvi022112.t01,Vitvi011162.t01,	6.79944e-08
Biological process	glycosinolate catabolic process	GO:0019759	7	2.95961e-09	9.71771	11	23	621	12618	Vitvi003291.t01,Vitvi003307.t01,Vitvi003289.t01,Vitvi003316.t01,Vitvi003309.t01,Vitvi003283.t01,Vitvi011115.t02,Vitvi003310.t01,Vitvi003186.t01,Vitvi003317.t01,Vitvi003290.t01,	7.43642e-08
Biological process	glucosinolate catabolic process	GO:0019762	8	2.95961e-09	9.71771	11	23	621	12618	Vitvi003291.t01,Vitvi003307.t01,Vitvi003289.t01,Vitvi003316.t01,Vitvi003309.t01,Vitvi003283.t01,Vitvi011115.t02,Vitvi003310.t01,Vitvi003186.t01,Vitvi003317.t01,Vitvi003290.t01,	7.43642e-08
Biological process	S-glycoside catabolic process	GO:0016145	7	2.95961e-09	9.71771	11	23	621	12618	Vitvi003291.t01,Vitvi003307.t01,Vitvi003289.t01,Vitvi003316.t01,Vitvi003309.t01,Vitvi003283.t01,Vitvi011115.t02,Vitvi003310.t01,Vitvi003186.t01,Vitvi003317.t01,Vitvi003290.t01,	7.43642e-08
Biological process	response to wounding	GO:0009611	4	4.24444e-09	2.51975	47	379	621	12618	Vitvi017906.t01,Vitvi017920.t01,Vitvi008407.t01,Vitvi034705.t01,Vitvi017902.t01,Vitvi035610.t01,Vitvi035267.t01,Vitvi036939.t01,Vitvi006223.t01,Vitvi016801.t01,Vitvi035275.t01,Vitvi017923.t01,Vitvi008800.t01,Vitvi017918.t01,Vitvi019277.t01,Vitvi035293.t01,Vitvi017901.t01,Vitvi016921.t01,Vitvi034711.t01,Vitvi010388.t01,Vitvi017910.t01,Vitvi008398.t01,Vitvi024501.t01,Vitvi035271.t01,Vitvi008194.t01,Vitvi016845.t02,Vitvi035269.t01,Vitvi017917.t01,Vitvi017961.t01,Vitvi021504.t01,Vitvi017926.t01,Vitvi018386.t01,Vitvi030030.t01,Vitvi008192.t01,Vitvi034564.t01,Vitvi034708.t01,Vitvi018384.t01,Vitvi027939.t01,Vitvi030511.t01,Vitvi034704.t01,Vitvi024496.t01,Vitvi034713.t01,Vitvi028320.t01,Vitvi018374.t01,Vitvi017925.t01,Vitvi005029.t01,Vitvi035273.t01,	1.03382e-07
Biological process	cell division	GO:0051301	3	5.04947e-09	2.56839	45	356	621	12618	Vitvi037392.t01,Vitvi029696.t01,Vitvi017771.t01,Vitvi032296.t01,Vitvi010042.t01,Vitvi007166.t01,Vitvi034349.t01,Vitvi025883.t01,Vitvi026384.t01,Vitvi020487.t01,Vitvi004141.t01,Vitvi001505.t01,Vitvi017774.t01,Vitvi005809.t01,Vitvi017768.t01,Vitvi026017.t01,Vitvi034356.t01,Vitvi006533.t01,Vitvi029734.t01,Vitvi036540.t01,Vitvi034365.t01,Vitvi023659.t01,Vitvi017773.t01,Vitvi007496.t01,Vitvi032426.t01,Vitvi029887.t01,Vitvi002836.t01,Vitvi013878.t01,Vitvi030030.t01,Vitvi017767.t01,Vitvi021377.t01,Vitvi012476.t01,Vitvi005169.t01,Vitvi031809.t01,Vitvi017049.t01,Vitvi034740.t01,Vitvi034377.t01,Vitvi017772.t01,Vitvi022993.t01,Vitvi005165.t01,Vitvi013840.t01,Vitvi010399.t01,Vitvi017775.t01,Vitvi023681.t01,Vitvi027329.t01,	1.21748e-07
Biological process	cell adhesion	GO:0007155	3	5.48283e-09	4.671	20	87	621	12618	Vitvi020502.t01,Vitvi018824.t01,Vitvi018828.t01,Vitvi004116.t01,Vitvi018832.t01,Vitvi002892.t01,Vitvi018823.t01,Vitvi018827.t01,Vitvi017961.t01,Vitvi018834.t01,Vitvi032426.t01,Vitvi004850.t01,Vitvi018830.t01,Vitvi030519.t01,Vitvi016861.t01,Vitvi008987.t01,Vitvi022761.t01,Vitvi030511.t01,Vitvi018825.t01,Vitvi018829.t01,	1.30875e-07
Biological process	nuclear export	GO:0051168	8	5.55532e-09	3.96465	24	123	621	12618	Vitvi037392.t01,Vitvi010042.t01,Vitvi007166.t01,Vitvi025883.t01,Vitvi020487.t01,Vitvi004141.t01,Vitvi001505.t01,Vitvi005809.t01,Vitvi026017.t01,Vitvi006533.t01,Vitvi016686.t01,Vitvi028228.t01,Vitvi023659.t01,Vitvi007496.t01,Vitvi029887.t01,Vitvi002836.t01,Vitvi013878.t01,Vitvi012476.t01,Vitvi031809.t01,Vitvi017049.t01,Vitvi034740.t01,Vitvi010399.t01,Vitvi023681.t01,Vitvi027329.t01,	1.31293e-07
Biological process	regulation of photoreceptor cell differentiation	GO:0046532	7	6.13747e-09	12.1913	9	15	621	12618	Vitvi018824.t01,Vitvi018828.t01,Vitvi018832.t01,Vitvi018823.t01,Vitvi018827.t01,Vitvi018834.t01,Vitvi018830.t01,Vitvi018825.t01,Vitvi018829.t01,	1.43629e-07
Biological process	disruption of anatomical structure in another organism	GO:0141060	3	6.13747e-09	12.1913	9	15	621	12618	Vitvi002429.t01,Vitvi002425.t01,Vitvi002421.t01,Vitvi002430.t01,Vitvi002428.t01,Vitvi002424.t01,Vitvi002427.t01,Vitvi002423.t01,Vitvi002422.t01,	1.43629e-07
Biological process	regulation of actomyosin structure organization	GO:0110020	9	6.13747e-09	12.1913	9	15	621	12618	Vitvi018824.t01,Vitvi018828.t01,Vitvi018832.t01,Vitvi018823.t01,Vitvi018827.t01,Vitvi018834.t01,Vitvi018830.t01,Vitvi018825.t01,Vitvi018829.t01,	1.43629e-07
Biological process	peptide metabolic process	GO:0006518	4	1.06591e-08	2.44868	47	390	621	12618	Vitvi006091.t01,Vitvi003509.t01,Vitvi036821.t01,Vitvi003106.t01,Vitvi003334.t01,Vitvi016923.t01,Vitvi028019.t01,Vitvi001622.t01,Vitvi022696.t01,Vitvi013959.t01,Vitvi017424.t01,Vitvi026740.t01,Vitvi020503.t01,Vitvi034314.t01,Vitvi023474.t02,Vitvi015740.t02,Vitvi003121.t01,Vitvi019608.t01,Vitvi016924.t01,Vitvi036991.t01,Vitvi032786.t01,Vitvi008861.t01,Vitvi017447.t01,Vitvi028284.t02,Vitvi019091.t01,Vitvi022713.t01,Vitvi015820.t01,Vitvi036994.t01,Vitvi036818.t01,Vitvi015982.t01,Vitvi022111.t01,Vitvi026250.t01,Vitvi024366.t01,Vitvi016459.t01,Vitvi037008.t01,Vitvi037021.t01,Vitvi010389.t01,Vitvi032087.t01,Vitvi021749.t01,Vitvi036997.t01,Vitvi011645.t01,Vitvi022112.t01,Vitvi026136.t01,Vitvi003508.t01,Vitvi022835.t01,Vitvi003517.t01,Vitvi003786.t01,	2.42316e-07
Biological process	negative regulation of neuron differentiation	GO:0045665	7	1.34172e-08	11.4293	9	16	621	12618	Vitvi018824.t01,Vitvi018828.t01,Vitvi018832.t01,Vitvi018823.t01,Vitvi018827.t01,Vitvi018834.t01,Vitvi018830.t01,Vitvi018825.t01,Vitvi018829.t01,	3.02139e-07
Biological process	cell-substrate junction organization	GO:0150115	6	1.34172e-08	11.4293	9	16	621	12618	Vitvi018824.t01,Vitvi018828.t01,Vitvi018832.t01,Vitvi018823.t01,Vitvi018827.t01,Vitvi018834.t01,Vitvi018830.t01,Vitvi018825.t01,Vitvi018829.t01,	3.02139e-07
Biological process	cell-cell junction assembly	GO:0007043	7	1.34172e-08	11.4293	9	16	621	12618	Vitvi018824.t01,Vitvi018828.t01,Vitvi018832.t01,Vitvi018823.t01,Vitvi018827.t01,Vitvi018834.t01,Vitvi018830.t01,Vitvi018825.t01,Vitvi018829.t01,	3.02139e-07
Biological process	cell-substrate junction assembly	GO:0007044	7	1.34172e-08	11.4293	9	16	621	12618	Vitvi018824.t01,Vitvi018828.t01,Vitvi018832.t01,Vitvi018823.t01,Vitvi018827.t01,Vitvi018834.t01,Vitvi018830.t01,Vitvi018825.t01,Vitvi018829.t01,	3.02139e-07
Biological process	focal adhesion assembly	GO:0048041	8	1.34172e-08	11.4293	9	16	621	12618	Vitvi018824.t01,Vitvi018828.t01,Vitvi018832.t01,Vitvi018823.t01,Vitvi018827.t01,Vitvi018834.t01,Vitvi018830.t01,Vitvi018825.t01,Vitvi018829.t01,	3.02139e-07
Biological process	cell-matrix adhesion	GO:0007160	5	1.34172e-08	11.4293	9	16	621	12618	Vitvi018824.t01,Vitvi018828.t01,Vitvi018832.t01,Vitvi018823.t01,Vitvi018827.t01,Vitvi018834.t01,Vitvi018830.t01,Vitvi018825.t01,Vitvi018829.t01,	3.02139e-07
Biological process	cell death	GO:0008219	3	2.15937e-08	2.25293	53	478	621	12618	Vitvi002429.t01,Vitvi020502.t01,Vitvi018824.t01,Vitvi024812.t01,Vitvi018293.t01,Vitvi002425.t01,Vitvi021327.t01,Vitvi018828.t01,Vitvi002421.t01,Vitvi004116.t01,Vitvi033195.t01,Vitvi002430.t01,Vitvi016801.t01,Vitvi035531.t01,Vitvi018832.t01,Vitvi002892.t01,Vitvi019608.t01,Vitvi002428.t01,Vitvi018823.t01,Vitvi002424.t01,Vitvi006258.t01,Vitvi018827.t01,Vitvi028150.t01,Vitvi015820.t01,Vitvi016845.t02,Vitvi017548.t01,Vitvi032303.t01,Vitvi002427.t01,Vitvi001198.t01,Vitvi035524.t01,Vitvi002423.t01,Vitvi014028.t01,Vitvi018834.t01,Vitvi021325.t01,Vitvi004850.t01,Vitvi018830.t01,Vitvi030519.t01,Vitvi022159.t01,Vitvi022756.t01,Vitvi016861.t01,Vitvi008987.t01,Vitvi022761.t01,Vitvi011261.t01,Vitvi021329.t01,Vitvi030511.t01,Vitvi012458.t01,Vitvi018825.t01,Vitvi004998.t01,Vitvi002422.t01,Vitvi021326.t01,Vitvi018829.t01,Vitvi036570.t01,Vitvi032449.t01,	4.60216e-07
Biological process	hydrocarbon biosynthetic process	GO:0120251	5	2.23131e-08	4.14268	21	103	621	12618	Vitvi017906.t01,Vitvi017920.t01,Vitvi017902.t01,Vitvi033195.t01,Vitvi017923.t01,Vitvi017918.t01,Vitvi017901.t01,Vitvi017910.t01,Vitvi024501.t01,Vitvi028150.t01,Vitvi008194.t01,Vitvi017548.t01,Vitvi017917.t01,Vitvi014028.t01,Vitvi017926.t01,Vitvi008192.t01,Vitvi022756.t01,Vitvi024496.t01,Vitvi036570.t01,Vitvi032449.t01,Vitvi017925.t01,	4.71339e-07
Biological process	positive regulation of programmed cell death	GO:0043068	6	2.25483e-08	4.32316	20	94	621	12618	Vitvi002429.t01,Vitvi020502.t01,Vitvi002425.t01,Vitvi002421.t01,Vitvi004116.t01,Vitvi002430.t01,Vitvi002892.t01,Vitvi019608.t01,Vitvi002428.t01,Vitvi002424.t01,Vitvi015820.t01,Vitvi002427.t01,Vitvi002423.t01,Vitvi004850.t01,Vitvi030519.t01,Vitvi016861.t01,Vitvi008987.t01,Vitvi022761.t01,Vitvi011261.t01,Vitvi002422.t01,	4.7213e-07
Biological process	regulation of response to stimulus	GO:0048583	4	2.3865e-08	1.75572	96	1111	621	12618	Vitvi037054.t01,Vitvi017906.t01,Vitvi018376.t01,Vitvi002429.t01,Vitvi007056.t01,Vitvi002391.t01,Vitvi020502.t01,Vitvi017920.t01,Vitvi008407.t01,Vitvi018824.t01,Vitvi032296.t01,Vitvi036821.t01,Vitvi022235.t01,Vitvi024812.t01,Vitvi017902.t01,Vitvi002425.t01,Vitvi000227.t01,Vitvi018828.t01,Vitvi002421.t01,Vitvi004116.t01,Vitvi000231.t01,Vitvi022196.t01,Vitvi036939.t01,Vitvi002430.t01,Vitvi006223.t01,Vitvi016801.t01,Vitvi035531.t01,Vitvi018832.t01,Vitvi026384.t01,Vitvi017923.t01,Vitvi023893.t01,Vitvi002892.t01,Vitvi022281.t01,Vitvi017918.t01,Vitvi002428.t01,Vitvi019277.t01,Vitvi001199.t01,Vitvi018823.t01,Vitvi017901.t01,Vitvi036934.t01,Vitvi002424.t01,Vitvi006258.t01,Vitvi002389.t01,Vitvi000226.t01,Vitvi016921.t01,Vitvi018827.t01,Vitvi000232.t01,Vitvi010388.t01,Vitvi007992.t01,Vitvi017910.t01,Vitvi008398.t01,Vitvi008194.t01,Vitvi016845.t02,Vitvi036818.t01,Vitvi032303.t01,Vitvi002427.t01,Vitvi001198.t01,Vitvi036933.t01,Vitvi028057.t01,Vitvi035524.t01,Vitvi017917.t01,Vitvi010742.t01,Vitvi002423.t01,Vitvi017961.t01,Vitvi037008.t01,Vitvi018834.t01,Vitvi037021.t01,Vitvi000225.t01,Vitvi004850.t01,Vitvi017926.t01,Vitvi000229.t01,Vitvi035472.t01,Vitvi018386.t01,Vitvi018830.t01,Vitvi030519.t01,Vitvi008192.t01,Vitvi022159.t01,Vitvi016861.t01,Vitvi032302.t01,Vitvi008987.t01,Vitvi022761.t01,Vitvi018384.t01,Vitvi011261.t01,Vitvi027939.t01,Vitvi022993.t01,Vitvi013698.t02,Vitvi030511.t01,Vitvi012458.t01,Vitvi018825.t01,Vitvi004998.t01,Vitvi002422.t01,Vitvi018829.t01,Vitvi000224.t01,Vitvi000228.t01,Vitvi018374.t01,Vitvi017925.t01,	4.95353e-07
Biological process	negative regulation of neurogenesis	GO:0050768	8	2.72695e-08	10.757	9	17	621	12618	Vitvi018824.t01,Vitvi018828.t01,Vitvi018832.t01,Vitvi018823.t01,Vitvi018827.t01,Vitvi018834.t01,Vitvi018830.t01,Vitvi018825.t01,Vitvi018829.t01,	5.6114e-07
Biological process	peptide biosynthetic process	GO:0043043	5	4.61577e-08	2.54782	40	319	621	12618	Vitvi006091.t01,Vitvi003509.t01,Vitvi003106.t01,Vitvi003334.t01,Vitvi016923.t01,Vitvi028019.t01,Vitvi001622.t01,Vitvi022696.t01,Vitvi013959.t01,Vitvi017424.t01,Vitvi026740.t01,Vitvi020503.t01,Vitvi034314.t01,Vitvi023474.t02,Vitvi015740.t02,Vitvi003121.t01,Vitvi019608.t01,Vitvi016924.t01,Vitvi032786.t01,Vitvi008861.t01,Vitvi017447.t01,Vitvi028284.t02,Vitvi019091.t01,Vitvi022713.t01,Vitvi015820.t01,Vitvi015982.t01,Vitvi022111.t01,Vitvi026250.t01,Vitvi024366.t01,Vitvi016459.t01,Vitvi010389.t01,Vitvi032087.t01,Vitvi021749.t01,Vitvi011645.t01,Vitvi022112.t01,Vitvi026136.t01,Vitvi003508.t01,Vitvi022835.t01,Vitvi003517.t01,Vitvi003786.t01,	9.41697e-07
Biological process	response to toxic substance	GO:0009636	4	5.71338e-08	2.56451	39	309	621	12618	Vitvi029306.t02,Vitvi014602.t01,Vitvi003291.t01,Vitvi036821.t01,Vitvi003307.t01,Vitvi003289.t01,Vitvi035610.t01,Vitvi030377.t01,Vitvi003316.t01,Vitvi029303.t01,Vitvi023645.t01,Vitvi029312.t01,Vitvi008800.t01,Vitvi036991.t01,Vitvi009876.t01,Vitvi029302.t01,Vitvi008194.t01,Vitvi036994.t01,Vitvi036818.t01,Vitvi003309.t01,Vitvi029308.t01,Vitvi017961.t01,Vitvi037008.t01,Vitvi037021.t01,Vitvi021504.t01,Vitvi003283.t01,Vitvi036997.t01,Vitvi011115.t02,Vitvi003310.t01,Vitvi008192.t01,Vitvi034564.t01,Vitvi029314.t01,Vitvi029307.t01,Vitvi003186.t01,Vitvi003317.t01,Vitvi003290.t01,Vitvi030511.t01,Vitvi030380.t01,Vitvi029300.t01,	1.15575e-06
Biological process	adherens junction organization	GO:0034332	7	9.47981e-08	9.62471	9	19	621	12618	Vitvi018824.t01,Vitvi018828.t01,Vitvi018832.t01,Vitvi018823.t01,Vitvi018827.t01,Vitvi018834.t01,Vitvi018830.t01,Vitvi018825.t01,Vitvi018829.t01,	1.90154e-06
Biological process	negative regulation of phosphate metabolic process	GO:0045936	8	9.61219e-08	4.6056	17	75	621	12618	Vitvi020502.t01,Vitvi018824.t01,Vitvi018828.t01,Vitvi004116.t01,Vitvi018832.t01,Vitvi002892.t01,Vitvi018823.t01,Vitvi018827.t01,Vitvi018834.t01,Vitvi004850.t01,Vitvi018830.t01,Vitvi030519.t01,Vitvi016861.t01,Vitvi008987.t01,Vitvi022761.t01,Vitvi018825.t01,Vitvi018829.t01,	1.91202e-06
Biological process	cell junction organization	GO:0034330	5	9.61219e-08	4.6056	17	75	621	12618	Vitvi020502.t01,Vitvi018824.t01,Vitvi018828.t01,Vitvi004116.t01,Vitvi018832.t01,Vitvi002892.t01,Vitvi018823.t01,Vitvi018827.t01,Vitvi018834.t01,Vitvi004850.t01,Vitvi018830.t01,Vitvi030519.t01,Vitvi016861.t01,Vitvi008987.t01,Vitvi022761.t01,Vitvi018825.t01,Vitvi018829.t01,	1.91202e-06
Biological process	negative regulation of phosphorus metabolic process	GO:0010563	7	9.61219e-08	4.6056	17	75	621	12618	Vitvi020502.t01,Vitvi018824.t01,Vitvi018828.t01,Vitvi004116.t01,Vitvi018832.t01,Vitvi002892.t01,Vitvi018823.t01,Vitvi018827.t01,Vitvi018834.t01,Vitvi004850.t01,Vitvi018830.t01,Vitvi030519.t01,Vitvi016861.t01,Vitvi008987.t01,Vitvi022761.t01,Vitvi018825.t01,Vitvi018829.t01,	1.91202e-06
Biological process	obsolete cellular nitrogen compound biosynthetic process	GO:0044271	0	1.04052e-07	1.69761	97	1161	621	12618	Vitvi037054.t01,Vitvi006091.t01,Vitvi022428.t01,Vitvi003509.t01,Vitvi003291.t01,Vitvi029912.t01,Vitvi014088.t01,Vitvi033863.t01,Vitvi003106.t01,Vitvi003307.t01,Vitvi004700.t01,Vitvi016993.t01,Vitvi023187.t01,Vitvi003334.t01,Vitvi022235.t01,Vitvi003289.t01,Vitvi016923.t01,Vitvi035610.t01,Vitvi028019.t01,Vitvi001622.t01,Vitvi023184.t01,Vitvi029898.t01,Vitvi023178.t01,Vitvi029907.t01,Vitvi022696.t01,Vitvi003316.t01,Vitvi013959.t01,Vitvi009408.t01,Vitvi023180.t01,Vitvi033858.t01,Vitvi017424.t01,Vitvi026740.t01,Vitvi020503.t01,Vitvi019032.t01,Vitvi034314.t01,Vitvi023474.t02,Vitvi015740.t02,Vitvi027942.t01,Vitvi008800.t01,Vitvi025265.t01,Vitvi003121.t01,Vitvi019608.t01,Vitvi032370.t01,Vitvi023188.t01,Vitvi016924.t01,Vitvi001199.t01,Vitvi036934.t01,Vitvi032786.t01,Vitvi008861.t01,Vitvi035671.t01,Vitvi017447.t01,Vitvi028284.t02,Vitvi007992.t01,Vitvi019091.t01,Vitvi022713.t01,Vitvi015820.t01,Vitvi023179.t01,Vitvi015982.t01,Vitvi022111.t01,Vitvi026250.t01,Vitvi003309.t01,Vitvi001716.t01,Vitvi034304.t01,Vitvi036933.t01,Vitvi024366.t01,Vitvi016459.t01,Vitvi010389.t01,Vitvi021504.t01,Vitvi032087.t01,Vitvi003283.t01,Vitvi035472.t01,Vitvi021749.t01,Vitvi011115.t02,Vitvi034094.t01,Vitvi011645.t01,Vitvi001752.t01,Vitvi003310.t01,Vitvi023695.t01,Vitvi022112.t01,Vitvi026136.t01,Vitvi034564.t01,Vitvi003508.t01,Vitvi022835.t01,Vitvi032302.t01,Vitvi003517.t01,Vitvi016052.t01,Vitvi003186.t01,Vitvi001731.t01,Vitvi003317.t01,Vitvi003290.t01,Vitvi013698.t02,Vitvi001748.t01,Vitvi023186.t01,Vitvi034630.t01,Vitvi003786.t01,Vitvi001519.t01,Vitvi023183.t01,	2.01928e-06
Biological process	phosphorylation	GO:0016310	6	1.08495e-07	1.6739	101	1226	621	12618	Vitvi037054.t01,Vitvi023491.t01,Vitvi021454.t01,Vitvi024443.t01,Vitvi018385.t01,Vitvi020502.t01,Vitvi012306.t01,Vitvi008407.t01,Vitvi012328.t01,Vitvi018824.t01,Vitvi032296.t01,Vitvi004700.t01,Vitvi008991.t01,Vitvi018828.t01,Vitvi035750.t01,Vitvi004116.t01,Vitvi022196.t01,Vitvi036939.t01,Vitvi012942.t01,Vitvi012312.t01,Vitvi032595.t01,Vitvi012321.t01,Vitvi031314.t01,Vitvi018000.t01,Vitvi006223.t01,Vitvi018832.t01,Vitvi018373.t01,Vitvi026384.t01,Vitvi016194.t01,Vitvi023893.t01,Vitvi026222.t01,Vitvi002892.t01,Vitvi022281.t01,Vitvi016190.t01,Vitvi001199.t01,Vitvi018823.t01,Vitvi036119.t01,Vitvi012303.t01,Vitvi012345.t01,Vitvi016921.t01,Vitvi018827.t01,Vitvi035745.t01,Vitvi012354.t01,Vitvi034328.t01,Vitvi010388.t01,Vitvi007992.t01,Vitvi008398.t01,Vitvi002989.t01,Vitvi008194.t01,Vitvi020342.t01,Vitvi007063.t01,Vitvi012369.t01,Vitvi008963.t01,Vitvi032228.t01,Vitvi028057.t01,Vitvi010742.t01,Vitvi012944.t01,Vitvi018006.t01,Vitvi016959.t01,Vitvi034106.t01,Vitvi017961.t01,Vitvi018834.t01,Vitvi004850.t01,Vitvi035472.t01,Vitvi036780.t01,Vitvi012353.t01,Vitvi018386.t01,Vitvi022703.t01,Vitvi018830.t01,Vitvi030519.t01,Vitvi008192.t01,Vitvi001744.t01,Vitvi016861.t01,Vitvi032302.t01,Vitvi008987.t01,Vitvi022761.t01,Vitvi018384.t01,Vitvi011261.t01,Vitvi020949.t01,Vitvi022993.t01,Vitvi012343.t01,Vitvi032385.t01,Vitvi030511.t01,Vitvi007064.t01,Vitvi018825.t01,Vitvi016192.t01,Vitvi021842.t01,Vitvi007051.t02,Vitvi009011.t01,Vitvi021815.t01,Vitvi001519.t01,Vitvi012346.t01,Vitvi018829.t01,Vitvi012311.t01,Vitvi018370.t01,Vitvi012352.t01,Vitvi012320.t01,Vitvi018387.t01,Vitvi018003.t01,Vitvi003341.t01,Vitvi018374.t01,	2.08854e-06
Biological process	protein import	GO:0017038	8	1.13705e-07	3.22128	26	164	621	12618	Vitvi037392.t01,Vitvi010042.t01,Vitvi007166.t01,Vitvi003510.t01,Vitvi025883.t01,Vitvi020487.t01,Vitvi004141.t01,Vitvi001505.t01,Vitvi005809.t01,Vitvi026017.t01,Vitvi006533.t01,Vitvi016686.t01,Vitvi028228.t01,Vitvi023659.t01,Vitvi007496.t01,Vitvi017961.t01,Vitvi029887.t01,Vitvi002836.t01,Vitvi013878.t01,Vitvi012476.t01,Vitvi031809.t01,Vitvi017049.t01,Vitvi034740.t01,Vitvi010399.t01,Vitvi023681.t01,Vitvi027329.t01,	2.17131e-06
Biological process	translation	GO:0006412	6	1.1444e-07	2.26837	47	421	621	12618	Vitvi006091.t01,Vitvi003509.t01,Vitvi003106.t01,Vitvi003334.t01,Vitvi016923.t01,Vitvi028019.t01,Vitvi001622.t01,Vitvi030377.t01,Vitvi022696.t01,Vitvi013959.t01,Vitvi017424.t01,Vitvi026740.t01,Vitvi020503.t01,Vitvi034314.t01,Vitvi023474.t02,Vitvi015740.t02,Vitvi003121.t01,Vitvi019608.t01,Vitvi016924.t01,Vitvi025274.t01,Vitvi032786.t01,Vitvi008861.t01,Vitvi017447.t01,Vitvi028284.t02,Vitvi019091.t01,Vitvi025782.t01,Vitvi022713.t01,Vitvi015820.t01,Vitvi015982.t01,Vitvi035677.t02,Vitvi022111.t01,Vitvi026250.t01,Vitvi024366.t01,Vitvi016459.t01,Vitvi010389.t01,Vitvi032087.t01,Vitvi021749.t01,Vitvi011645.t01,Vitvi022112.t01,Vitvi026136.t01,Vitvi003508.t01,Vitvi022835.t01,Vitvi026726.t01,Vitvi003517.t01,Vitvi011261.t01,Vitvi030380.t01,Vitvi003786.t01,	2.168e-06
Biological process	glycosyl compound catabolic process	GO:1901658	6	1.29128e-07	7.20991	11	31	621	12618	Vitvi003291.t01,Vitvi003307.t01,Vitvi003289.t01,Vitvi003316.t01,Vitvi003309.t01,Vitvi003283.t01,Vitvi011115.t02,Vitvi003310.t01,Vitvi003186.t01,Vitvi003317.t01,Vitvi003290.t01,	2.427e-06
Biological process	negative regulation of immune response	GO:0050777	6	1.37429e-07	5.07971	15	60	621	12618	Vitvi020502.t01,Vitvi024812.t01,Vitvi004116.t01,Vitvi002892.t01,Vitvi036934.t01,Vitvi006258.t01,Vitvi032303.t01,Vitvi001198.t01,Vitvi036933.t01,Vitvi004850.t01,Vitvi030519.t01,Vitvi016861.t01,Vitvi008987.t01,Vitvi022761.t01,Vitvi004998.t01,	2.56284e-06
Biological process	compound eye morphogenesis	GO:0001745	7	1.64861e-07	9.14348	9	20	621	12618	Vitvi018824.t01,Vitvi018828.t01,Vitvi018832.t01,Vitvi018823.t01,Vitvi018827.t01,Vitvi018834.t01,Vitvi018830.t01,Vitvi018825.t01,Vitvi018829.t01,	3.05058e-06
Biological process	compound eye photoreceptor cell differentiation	GO:0001751	8	1.64861e-07	9.14348	9	20	621	12618	Vitvi018824.t01,Vitvi018828.t01,Vitvi018832.t01,Vitvi018823.t01,Vitvi018827.t01,Vitvi018834.t01,Vitvi018830.t01,Vitvi018825.t01,Vitvi018829.t01,	3.05058e-06
Biological process	negative regulation of nervous system development	GO:0051961	7	1.64861e-07	9.14348	9	20	621	12618	Vitvi018824.t01,Vitvi018828.t01,Vitvi018832.t01,Vitvi018823.t01,Vitvi018827.t01,Vitvi018834.t01,Vitvi018830.t01,Vitvi018825.t01,Vitvi018829.t01,	3.05058e-06
Biological process	response to cycloheximide	GO:0046898	6	2.01309e-07	7.81494	10	26	621	12618	Vitvi029306.t02,Vitvi014602.t01,Vitvi029303.t01,Vitvi023645.t01,Vitvi029312.t01,Vitvi029302.t01,Vitvi029308.t01,Vitvi029314.t01,Vitvi029307.t01,Vitvi029300.t01,	3.64034e-06
Biological process	negative regulation of immune system process	GO:0002683	5	2.02459e-07	4.64431	16	70	621	12618	Vitvi020502.t01,Vitvi024812.t01,Vitvi004116.t01,Vitvi002892.t01,Vitvi036934.t01,Vitvi006258.t01,Vitvi032303.t01,Vitvi001198.t01,Vitvi036933.t01,Vitvi004850.t01,Vitvi030519.t01,Vitvi016861.t01,Vitvi008987.t01,Vitvi022761.t01,Vitvi030511.t01,Vitvi004998.t01,	3.63361e-06
Biological process	diterpenoid metabolic process	GO:0016101	8	2.41306e-07	3.93937	19	98	621	12618	Vitvi017906.t01,Vitvi017920.t01,Vitvi032296.t01,Vitvi017902.t01,Vitvi026384.t01,Vitvi017923.t01,Vitvi017918.t01,Vitvi017901.t01,Vitvi028070.t01,Vitvi017910.t01,Vitvi025167.t01,Vitvi022611.t01,Vitvi008761.t01,Vitvi017917.t01,Vitvi017926.t01,Vitvi017291.t01,Vitvi022993.t01,Vitvi019452.t01,Vitvi017925.t01,	4.29849e-06
Biological process	nucleobase-containing compound transport	GO:0015931	6	2.57953e-07	3.27283	24	149	621	12618	Vitvi037392.t01,Vitvi010042.t01,Vitvi007166.t01,Vitvi025883.t01,Vitvi020487.t01,Vitvi004141.t01,Vitvi001505.t01,Vitvi005809.t01,Vitvi026017.t01,Vitvi006533.t01,Vitvi016686.t01,Vitvi028228.t01,Vitvi023659.t01,Vitvi007496.t01,Vitvi029887.t01,Vitvi002836.t01,Vitvi013878.t01,Vitvi012476.t01,Vitvi031809.t01,Vitvi017049.t01,Vitvi034740.t01,Vitvi010399.t01,Vitvi023681.t01,Vitvi027329.t01,	4.56099e-06
Biological process	photoreceptor cell differentiation	GO:0046530	6	2.75961e-07	8.70807	9	21	621	12618	Vitvi018824.t01,Vitvi018828.t01,Vitvi018832.t01,Vitvi018823.t01,Vitvi018827.t01,Vitvi018834.t01,Vitvi018830.t01,Vitvi018825.t01,Vitvi018829.t01,	4.84352e-06
Biological process	eye photoreceptor cell differentiation	GO:0001754	7	2.75961e-07	8.70807	9	21	621	12618	Vitvi018824.t01,Vitvi018828.t01,Vitvi018832.t01,Vitvi018823.t01,Vitvi018827.t01,Vitvi018834.t01,Vitvi018830.t01,Vitvi018825.t01,Vitvi018829.t01,	4.84352e-06
Biological process	regulation of leukocyte activation	GO:0002694	6	2.85202e-07	6.09565	12	40	621	12618	Vitvi020502.t01,Vitvi004116.t01,Vitvi002892.t01,Vitvi036934.t01,Vitvi036933.t01,Vitvi017961.t01,Vitvi004850.t01,Vitvi030519.t01,Vitvi016861.t01,Vitvi008987.t01,Vitvi022761.t01,Vitvi030511.t01,	4.93317e-06
Biological process	response to fungicide	GO:0060992	5	3.05715e-07	7.5255	10	27	621	12618	Vitvi029306.t02,Vitvi014602.t01,Vitvi029303.t01,Vitvi023645.t01,Vitvi029312.t01,Vitvi029302.t01,Vitvi029308.t01,Vitvi029314.t01,Vitvi029307.t01,Vitvi029300.t01,	5.24995e-06
Biological process	hydrocarbon metabolic process	GO:0120252	4	3.49201e-07	3.5558	21	120	621	12618	Vitvi017906.t01,Vitvi017920.t01,Vitvi017902.t01,Vitvi033195.t01,Vitvi017923.t01,Vitvi017918.t01,Vitvi017901.t01,Vitvi017910.t01,Vitvi024501.t01,Vitvi028150.t01,Vitvi008194.t01,Vitvi017548.t01,Vitvi017917.t01,Vitvi014028.t01,Vitvi017926.t01,Vitvi008192.t01,Vitvi022756.t01,Vitvi024496.t01,Vitvi036570.t01,Vitvi032449.t01,Vitvi017925.t01,	5.95388e-06
Biological process	carboxylic acid transport	GO:0046942	7	3.77775e-07	3.03615	26	174	621	12618	Vitvi016301.t01,Vitvi016310.t01,Vitvi036730.t01,Vitvi016296.t01,Vitvi027619.t01,Vitvi001650.t01,Vitvi016311.t01,Vitvi001663.t01,Vitvi030092.t01,Vitvi008744.t01,Vitvi016315.t01,Vitvi001664.t01,Vitvi016294.t01,Vitvi027623.t01,Vitvi017961.t01,Vitvi001670.t01,Vitvi001512.t01,Vitvi001649.t01,Vitvi027624.t01,Vitvi027620.t01,Vitvi016308.t01,Vitvi016297.t01,Vitvi030091.t01,Vitvi036727.t01,Vitvi005029.t01,Vitvi001651.t01,	6.39538e-06
Biological process	regulation of leukocyte proliferation	GO:0070663	6	3.81095e-07	6.57374	11	34	621	12618	Vitvi020502.t01,Vitvi004116.t01,Vitvi002892.t01,Vitvi036934.t01,Vitvi036933.t01,Vitvi017961.t01,Vitvi004850.t01,Vitvi030519.t01,Vitvi016861.t01,Vitvi008987.t01,Vitvi022761.t01,	6.40615e-06
Biological process	regulation of hormone levels	GO:0010817	4	4.09999e-07	2.05908	53	523	621	12618	Vitvi012162.t01,Vitvi023750.t01,Vitvi003291.t01,Vitvi033863.t01,Vitvi032296.t01,Vitvi003307.t01,Vitvi023187.t01,Vitvi003289.t01,Vitvi035610.t01,Vitvi035267.t01,Vitvi023184.t01,Vitvi023178.t01,Vitvi033195.t01,Vitvi003316.t01,Vitvi023180.t01,Vitvi033858.t01,Vitvi035275.t01,Vitvi026384.t01,Vitvi012145.t01,Vitvi008800.t01,Vitvi023188.t01,Vitvi035293.t01,Vitvi028070.t01,Vitvi035271.t01,Vitvi025167.t01,Vitvi028150.t01,Vitvi023179.t01,Vitvi017548.t01,Vitvi022611.t01,Vitvi003309.t01,Vitvi008761.t01,Vitvi035269.t01,Vitvi014028.t01,Vitvi032426.t01,Vitvi021504.t01,Vitvi003283.t01,Vitvi011115.t02,Vitvi017291.t01,Vitvi003310.t01,Vitvi022756.t01,Vitvi034564.t01,Vitvi003186.t01,Vitvi003317.t01,Vitvi022993.t01,Vitvi003290.t01,Vitvi023186.t01,Vitvi012178.t01,Vitvi023183.t01,Vitvi036570.t01,Vitvi028320.t01,Vitvi032449.t01,Vitvi019452.t01,Vitvi035273.t01,	6.84384e-06
Biological process	ribosome assembly	GO:0042255	8	4.56701e-07	4.16169	17	83	621	12618	Vitvi003509.t01,Vitvi008400.t01,Vitvi003334.t01,Vitvi013959.t01,Vitvi034314.t01,Vitvi016924.t01,Vitvi032786.t01,Vitvi008861.t01,Vitvi017425.t01,Vitvi015982.t01,Vitvi003516.t01,Vitvi019019.t01,Vitvi023804.t01,Vitvi022112.t01,Vitvi022835.t01,Vitvi011162.t01,Vitvi003786.t01,	7.57046e-06
Biological process	regulation of immune response	GO:0050776	5	4.60184e-07	2.69181	31	234	621	12618	Vitvi020502.t01,Vitvi008407.t01,Vitvi024812.t01,Vitvi004116.t01,Vitvi036939.t01,Vitvi006223.t01,Vitvi035531.t01,Vitvi023893.t01,Vitvi002892.t01,Vitvi036934.t01,Vitvi006258.t01,Vitvi016921.t01,Vitvi010388.t01,Vitvi008398.t01,Vitvi032303.t01,Vitvi001198.t01,Vitvi036933.t01,Vitvi035524.t01,Vitvi010742.t01,Vitvi017961.t01,Vitvi004850.t01,Vitvi018386.t01,Vitvi030519.t01,Vitvi022159.t01,Vitvi016861.t01,Vitvi008987.t01,Vitvi022761.t01,Vitvi018384.t01,Vitvi012458.t01,Vitvi004998.t01,Vitvi018374.t01,	7.57558e-06
Biological process	regulation of immune system process	GO:0002682	4	4.72445e-07	2.54923	34	271	621	12618	Vitvi020502.t01,Vitvi008407.t01,Vitvi024812.t01,Vitvi004116.t01,Vitvi036939.t01,Vitvi006223.t01,Vitvi016801.t01,Vitvi035531.t01,Vitvi023893.t01,Vitvi002892.t01,Vitvi036934.t01,Vitvi006258.t01,Vitvi016921.t01,Vitvi010388.t01,Vitvi008398.t01,Vitvi016845.t02,Vitvi032303.t01,Vitvi001198.t01,Vitvi036933.t01,Vitvi035524.t01,Vitvi010742.t01,Vitvi017961.t01,Vitvi004850.t01,Vitvi018386.t01,Vitvi030519.t01,Vitvi022159.t01,Vitvi016861.t01,Vitvi008987.t01,Vitvi022761.t01,Vitvi018384.t01,Vitvi030511.t01,Vitvi012458.t01,Vitvi004998.t01,Vitvi018374.t01,	7.72415e-06
Biological process	regulation of cell activation	GO:0050865	5	5.15593e-07	5.80538	12	42	621	12618	Vitvi020502.t01,Vitvi004116.t01,Vitvi002892.t01,Vitvi036934.t01,Vitvi036933.t01,Vitvi017961.t01,Vitvi004850.t01,Vitvi030519.t01,Vitvi016861.t01,Vitvi008987.t01,Vitvi022761.t01,Vitvi030511.t01,	8.37225e-06
Biological process	organic acid transport	GO:0015849	6	5.30794e-07	2.98469	26	177	621	12618	Vitvi016301.t01,Vitvi016310.t01,Vitvi036730.t01,Vitvi016296.t01,Vitvi027619.t01,Vitvi001650.t01,Vitvi016311.t01,Vitvi001663.t01,Vitvi030092.t01,Vitvi008744.t01,Vitvi016315.t01,Vitvi001664.t01,Vitvi016294.t01,Vitvi027623.t01,Vitvi017961.t01,Vitvi001670.t01,Vitvi001512.t01,Vitvi001649.t01,Vitvi027624.t01,Vitvi027620.t01,Vitvi016308.t01,Vitvi016297.t01,Vitvi030091.t01,Vitvi036727.t01,Vitvi005029.t01,Vitvi001651.t01,	8.56085e-06
Biological process	leukocyte proliferation	GO:0070661	4	5.31269e-07	6.38592	11	35	621	12618	Vitvi020502.t01,Vitvi004116.t01,Vitvi002892.t01,Vitvi036934.t01,Vitvi036933.t01,Vitvi017961.t01,Vitvi004850.t01,Vitvi030519.t01,Vitvi016861.t01,Vitvi008987.t01,Vitvi022761.t01,	8.511e-06
Biological process	glycosyl compound metabolic process	GO:1901657	5	5.5599e-07	2.669	31	236	621	12618	Vitvi003291.t01,Vitvi034705.t01,Vitvi033863.t01,Vitvi003307.t01,Vitvi023187.t01,Vitvi003289.t01,Vitvi035610.t01,Vitvi023184.t01,Vitvi023178.t01,Vitvi003316.t01,Vitvi023180.t01,Vitvi033858.t01,Vitvi008800.t01,Vitvi023188.t01,Vitvi034711.t01,Vitvi023179.t01,Vitvi003309.t01,Vitvi021504.t01,Vitvi003283.t01,Vitvi011115.t02,Vitvi003310.t01,Vitvi034564.t01,Vitvi034708.t01,Vitvi003186.t01,Vitvi003317.t01,Vitvi003290.t01,Vitvi034704.t01,Vitvi023186.t01,Vitvi023183.t01,Vitvi034713.t01,Vitvi028320.t01,	8.84765e-06
Biological process	regulation of response to external stimulus	GO:0032101	5	6.41117e-07	2.28239	41	365	621	12618	Vitvi002429.t01,Vitvi020502.t01,Vitvi008407.t01,Vitvi002425.t01,Vitvi002421.t01,Vitvi004116.t01,Vitvi022196.t01,Vitvi036939.t01,Vitvi002430.t01,Vitvi006223.t01,Vitvi016801.t01,Vitvi035531.t01,Vitvi023893.t01,Vitvi002892.t01,Vitvi022281.t01,Vitvi002428.t01,Vitvi036934.t01,Vitvi002424.t01,Vitvi016921.t01,Vitvi010388.t01,Vitvi008398.t01,Vitvi016845.t02,Vitvi002427.t01,Vitvi036933.t01,Vitvi028057.t01,Vitvi035524.t01,Vitvi010742.t01,Vitvi002423.t01,Vitvi017961.t01,Vitvi004850.t01,Vitvi018386.t01,Vitvi030519.t01,Vitvi022159.t01,Vitvi016861.t01,Vitvi008987.t01,Vitvi022761.t01,Vitvi018384.t01,Vitvi013698.t02,Vitvi012458.t01,Vitvi002422.t01,Vitvi018374.t01,	1.01347e-05
Biological process	regulation of biological process involved in symbiotic interaction	GO:0043903	4	7.01994e-07	7.95085	9	23	621	12618	Vitvi002429.t01,Vitvi002425.t01,Vitvi002421.t01,Vitvi002430.t01,Vitvi002428.t01,Vitvi002424.t01,Vitvi002427.t01,Vitvi002423.t01,Vitvi002422.t01,	1.10241e-05
Biological process	eye morphogenesis	GO:0048592	6	7.01994e-07	7.95085	9	23	621	12618	Vitvi018824.t01,Vitvi018828.t01,Vitvi018832.t01,Vitvi018823.t01,Vitvi018827.t01,Vitvi018834.t01,Vitvi018830.t01,Vitvi018825.t01,Vitvi018829.t01,	1.10241e-05
Biological process	homeostasis of number of cells	GO:0048872	4	7.31321e-07	6.20853	11	36	621	12618	Vitvi020502.t01,Vitvi004116.t01,Vitvi002892.t01,Vitvi008194.t01,Vitvi004850.t01,Vitvi030519.t01,Vitvi008192.t01,Vitvi016861.t01,Vitvi008987.t01,Vitvi022761.t01,Vitvi030511.t01,	1.13355e-05
Biological process	apoptotic process	GO:0006915	5	8.24149e-07	2.91873	26	181	621	12618	Vitvi020502.t01,Vitvi018824.t01,Vitvi024812.t01,Vitvi018828.t01,Vitvi004116.t01,Vitvi018832.t01,Vitvi002892.t01,Vitvi019608.t01,Vitvi018823.t01,Vitvi006258.t01,Vitvi018827.t01,Vitvi015820.t01,Vitvi032303.t01,Vitvi001198.t01,Vitvi018834.t01,Vitvi004850.t01,Vitvi018830.t01,Vitvi030519.t01,Vitvi016861.t01,Vitvi008987.t01,Vitvi022761.t01,Vitvi011261.t01,Vitvi030511.t01,Vitvi018825.t01,Vitvi004998.t01,Vitvi018829.t01,	1.26919e-05
Biological process	glycosinolate biosynthetic process	GO:0019758	7	8.98211e-07	5.5415	12	44	621	12618	Vitvi034705.t01,Vitvi033863.t01,Vitvi035610.t01,Vitvi033858.t01,Vitvi008800.t01,Vitvi034711.t01,Vitvi021504.t01,Vitvi034564.t01,Vitvi034708.t01,Vitvi034704.t01,Vitvi034713.t01,Vitvi028320.t01,	1.37438e-05
Biological process	glucosinolate biosynthetic process	GO:0019761	8	8.98211e-07	5.5415	12	44	621	12618	Vitvi034705.t01,Vitvi033863.t01,Vitvi035610.t01,Vitvi033858.t01,Vitvi008800.t01,Vitvi034711.t01,Vitvi021504.t01,Vitvi034564.t01,Vitvi034708.t01,Vitvi034704.t01,Vitvi034713.t01,Vitvi028320.t01,	1.37438e-05
Biological process	S-glycoside biosynthetic process	GO:0016144	7	8.98211e-07	5.5415	12	44	621	12618	Vitvi034705.t01,Vitvi033863.t01,Vitvi035610.t01,Vitvi033858.t01,Vitvi008800.t01,Vitvi034711.t01,Vitvi021504.t01,Vitvi034564.t01,Vitvi034708.t01,Vitvi034704.t01,Vitvi034713.t01,Vitvi028320.t01,	1.37438e-05
Biological process	sulfur compound catabolic process	GO:0044273	5	9.94887e-07	6.04074	11	37	621	12618	Vitvi003291.t01,Vitvi003307.t01,Vitvi003289.t01,Vitvi003316.t01,Vitvi003309.t01,Vitvi003283.t01,Vitvi011115.t02,Vitvi003310.t01,Vitvi003186.t01,Vitvi003317.t01,Vitvi003290.t01,	1.49358e-05
Biological process	response to fungus	GO:0009620	6	1.04424e-06	2.10349	47	454	621	12618	Vitvi002429.t01,Vitvi012306.t01,Vitvi012328.t01,Vitvi029209.t01,Vitvi004700.t01,Vitvi018293.t01,Vitvi002425.t01,Vitvi021327.t01,Vitvi002421.t01,Vitvi012312.t01,Vitvi012321.t01,Vitvi002430.t01,Vitvi016801.t01,Vitvi016194.t01,Vitvi023893.t01,Vitvi016190.t01,Vitvi002428.t01,Vitvi012303.t01,Vitvi012345.t01,Vitvi002424.t01,Vitvi032494.t01,Vitvi012354.t01,Vitvi016845.t02,Vitvi012369.t01,Vitvi000940.t01,Vitvi002427.t01,Vitvi010742.t01,Vitvi002423.t01,Vitvi002432.t01,Vitvi017961.t01,Vitvi021325.t01,Vitvi012353.t01,Vitvi022781.t01,Vitvi016811.t01,Vitvi012343.t01,Vitvi013698.t02,Vitvi021329.t01,Vitvi037084.t01,Vitvi016192.t01,Vitvi012346.t01,Vitvi002422.t01,Vitvi021326.t01,Vitvi012311.t01,Vitvi029799.t01,Vitvi008142.t01,Vitvi012352.t01,Vitvi012320.t01,	1.55788e-05
Biological process	regulation of kinase activity	GO:0043549	9	1.10595e-06	3.0289	24	161	621	12618	Vitvi020502.t01,Vitvi018824.t01,Vitvi018828.t01,Vitvi004116.t01,Vitvi032595.t01,Vitvi018832.t01,Vitvi023893.t01,Vitvi002892.t01,Vitvi018823.t01,Vitvi018827.t01,Vitvi008194.t01,Vitvi010742.t01,Vitvi017961.t01,Vitvi018834.t01,Vitvi004850.t01,Vitvi018830.t01,Vitvi030519.t01,Vitvi008192.t01,Vitvi016861.t01,Vitvi008987.t01,Vitvi022761.t01,Vitvi032385.t01,Vitvi018825.t01,Vitvi018829.t01,	1.63969e-05
Biological process	glycosyl compound biosynthetic process	GO:1901659	6	1.12278e-06	3.44387	20	118	621	12618	Vitvi034705.t01,Vitvi033863.t01,Vitvi023187.t01,Vitvi035610.t01,Vitvi023184.t01,Vitvi023178.t01,Vitvi023180.t01,Vitvi033858.t01,Vitvi008800.t01,Vitvi023188.t01,Vitvi034711.t01,Vitvi023179.t01,Vitvi021504.t01,Vitvi034564.t01,Vitvi034708.t01,Vitvi034704.t01,Vitvi023186.t01,Vitvi023183.t01,Vitvi034713.t01,Vitvi028320.t01,	1.65437e-05
Biological process	programmed cell death	GO:0012501	4	1.17801e-06	2.11463	46	442	621	12618	Vitvi002429.t01,Vitvi020502.t01,Vitvi018824.t01,Vitvi024812.t01,Vitvi018293.t01,Vitvi002425.t01,Vitvi021327.t01,Vitvi018828.t01,Vitvi002421.t01,Vitvi004116.t01,Vitvi002430.t01,Vitvi016801.t01,Vitvi035531.t01,Vitvi018832.t01,Vitvi002892.t01,Vitvi019608.t01,Vitvi002428.t01,Vitvi018823.t01,Vitvi002424.t01,Vitvi006258.t01,Vitvi018827.t01,Vitvi015820.t01,Vitvi016845.t02,Vitvi032303.t01,Vitvi002427.t01,Vitvi001198.t01,Vitvi035524.t01,Vitvi002423.t01,Vitvi018834.t01,Vitvi021325.t01,Vitvi004850.t01,Vitvi018830.t01,Vitvi030519.t01,Vitvi022159.t01,Vitvi016861.t01,Vitvi008987.t01,Vitvi022761.t01,Vitvi011261.t01,Vitvi021329.t01,Vitvi030511.t01,Vitvi012458.t01,Vitvi018825.t01,Vitvi004998.t01,Vitvi002422.t01,Vitvi021326.t01,Vitvi018829.t01,	1.7251e-05
Biological process	obsolete cellular macromolecule metabolic process	GO:0044260	0	1.4286e-06	1.29287	236	3709	621	12618	Vitvi037054.t01,Vitvi024276.t01,Vitvi023491.t01,Vitvi006091.t01,Vitvi026822.t01,Vitvi018376.t01,Vitvi033507.t01,Vitvi021454.t01,Vitvi029306.t02,Vitvi007056.t01,Vitvi022854.t01,Vitvi024443.t01,Vitvi018385.t01,Vitvi003509.t01,Vitvi014602.t01,Vitvi028226.t01,Vitvi029608.t02,Vitvi020502.t01,Vitvi012306.t01,Vitvi008407.t01,Vitvi001860.t01,Vitvi012328.t01,Vitvi018824.t01,Vitvi014088.t01,Vitvi017771.t01,Vitvi032296.t01,Vitvi013828.t01,Vitvi036273.t01,Vitvi003106.t01,Vitvi004700.t01,Vitvi003334.t01,Vitvi022235.t01,Vitvi024812.t01,Vitvi018293.t01,Vitvi020607.t01,Vitvi016923.t01,Vitvi021327.t01,Vitvi028019.t01,Vitvi001622.t01,Vitvi000227.t01,Vitvi008991.t01,Vitvi032559.t01,Vitvi018828.t01,Vitvi035750.t01,Vitvi022696.t01,Vitvi004116.t01,Vitvi000231.t01,Vitvi022196.t01,Vitvi036939.t01,Vitvi013959.t01,Vitvi012942.t01,Vitvi012312.t01,Vitvi009408.t01,Vitvi012321.t01,Vitvi031314.t01,Vitvi018000.t01,Vitvi017424.t01,Vitvi006223.t01,Vitvi019153.t01,Vitvi029303.t01,Vitvi018832.t01,Vitvi018373.t01,Vitvi023645.t01,Vitvi016525.t01,Vitvi026740.t01,Vitvi026384.t01,Vitvi020503.t01,Vitvi029312.t01,Vitvi016194.t01,Vitvi034314.t01,Vitvi023474.t02,Vitvi015740.t02,Vitvi023893.t01,Vitvi025265.t01,Vitvi026222.t01,Vitvi002892.t01,Vitvi022281.t01,Vitvi003121.t01,Vitvi019608.t01,Vitvi016190.t01,Vitvi032370.t01,Vitvi016924.t01,Vitvi001199.t01,Vitvi018823.t01,Vitvi017774.t01,Vitvi036119.t01,Vitvi011894.t01,Vitvi012303.t01,Vitvi012345.t01,Vitvi002998.t01,Vitvi032786.t01,Vitvi006258.t01,Vitvi008861.t01,Vitvi008903.t01,Vitvi000226.t01,Vitvi016921.t01,Vitvi035671.t01,Vitvi017768.t01,Vitvi018827.t01,Vitvi017447.t01,Vitvi035745.t01,Vitvi028284.t02,Vitvi000232.t01,Vitvi012354.t01,Vitvi034328.t01,Vitvi010388.t01,Vitvi007992.t01,Vitvi019091.t01,Vitvi036540.t01,Vitvi007517.t01,Vitvi022713.t01,Vitvi009876.t01,Vitvi008398.t01,Vitvi016530.t01,Vitvi002989.t01,Vitvi029302.t01,Vitvi008194.t01,Vitvi015820.t01,Vitvi013975.t01,Vitvi024318.t01,Vitvi003899.t01,Vitvi015982.t01,Vitvi020342.t01,Vitvi007063.t01,Vitvi028102.t01,Vitvi012369.t01,Vitvi022111.t01,Vitvi026250.t01,Vitvi030113.t01,Vitvi032303.t01,Vitvi001198.t01,Vitvi029308.t01,Vitvi008963.t01,Vitvi001716.t01,Vitvi004872.t01,Vitvi032228.t01,Vitvi028057.t01,Vitvi024366.t01,Vitvi017773.t01,Vitvi010742.t01,Vitvi013826.t01,Vitvi036275.t02,Vitvi012944.t01,Vitvi018006.t01,Vitvi016959.t01,Vitvi034106.t01,Vitvi016459.t01,Vitvi017961.t01,Vitvi005075.t01,Vitvi004693.t01,Vitvi018834.t01,Vitvi010389.t01,Vitvi021325.t01,Vitvi000225.t01,Vitvi032087.t01,Vitvi004850.t01,Vitvi013489.t01,Vitvi028225.t01,Vitvi000229.t01,Vitvi035472.t01,Vitvi036780.t01,Vitvi021749.t01,Vitvi012353.t01,Vitvi022518.t01,Vitvi018386.t01,Vitvi005071.t01,Vitvi022703.t01,Vitvi018830.t01,Vitvi034094.t01,Vitvi011645.t01,Vitvi001752.t01,Vitvi017767.t01,Vitvi023695.t01,Vitvi030519.t01,Vitvi008192.t01,Vitvi026199.t01,Vitvi000837.t01,Vitvi001744.t01,Vitvi011846.t01,Vitvi022112.t01,Vitvi026136.t01,Vitvi003508.t01,Vitvi022835.t01,Vitvi016861.t01,Vitvi026231.t01,Vitvi032302.t01,Vitvi008987.t01,Vitvi029314.t01,Vitvi004868.t01,Vitvi022761.t01,Vitvi018384.t01,Vitvi003517.t01,Vitvi029307.t01,Vitvi011261.t01,Vitvi002079.t01,Vitvi017772.t01,Vitvi028272.t01,Vitvi020949.t01,Vitvi001731.t01,Vitvi022993.t01,Vitvi012343.t01,Vitvi028660.t01,Vitvi013698.t02,Vitvi001748.t01,Vitvi021329.t01,Vitvi030511.t01,Vitvi007064.t01,Vitvi018825.t01,Vitvi016192.t01,Vitvi024065.t01,Vitvi021842.t01,Vitvi007051.t02,Vitvi009011.t01,Vitvi021815.t01,Vitvi003786.t01,Vitvi035600.t01,Vitvi024020.t01,Vitvi004998.t01,Vitvi001519.t01,Vitvi012346.t01,Vitvi021326.t01,Vitvi017775.t01,Vitvi018829.t01,Vitvi012311.t01,Vitvi018370.t01,Vitvi003056.t01,Vitvi000224.t01,Vitvi029300.t01,Vitvi012352.t01,Vitvi012320.t01,Vitvi018387.t01,Vitvi018003.t01,Vitvi000228.t01,Vitvi003341.t01,Vitvi016717.t01,Vitvi018374.t01,	2.07931e-05
Biological process	regulation of animal organ morphogenesis	GO:2000027	6	1.60588e-06	7.31478	9	25	621	12618	Vitvi018824.t01,Vitvi018828.t01,Vitvi018832.t01,Vitvi018823.t01,Vitvi018827.t01,Vitvi018834.t01,Vitvi018830.t01,Vitvi018825.t01,Vitvi018829.t01,	2.32318e-05
Biological process	cell junction assembly	GO:0034329	6	1.60588e-06	7.31478	9	25	621	12618	Vitvi018824.t01,Vitvi018828.t01,Vitvi018832.t01,Vitvi018823.t01,Vitvi018827.t01,Vitvi018834.t01,Vitvi018830.t01,Vitvi018825.t01,Vitvi018829.t01,	2.32318e-05
Biological process	negative regulation of protein serine/threonine kinase activity	GO:0071901	12	1.60588e-06	7.31478	9	25	621	12618	Vitvi018824.t01,Vitvi018828.t01,Vitvi018832.t01,Vitvi018823.t01,Vitvi018827.t01,Vitvi018834.t01,Vitvi018830.t01,Vitvi018825.t01,Vitvi018829.t01,	2.32318e-05
Biological process	negative regulation of cell development	GO:0010721	7	1.60588e-06	7.31478	9	25	621	12618	Vitvi018824.t01,Vitvi018828.t01,Vitvi018832.t01,Vitvi018823.t01,Vitvi018827.t01,Vitvi018834.t01,Vitvi018830.t01,Vitvi018825.t01,Vitvi018829.t01,	2.32318e-05
Biological process	negative regulation of DNA-binding transcription factor activity	GO:0043433	11	1.869e-06	6.34964	10	32	621	12618	Vitvi020502.t01,Vitvi004116.t01,Vitvi002892.t01,Vitvi008194.t01,Vitvi004850.t01,Vitvi030519.t01,Vitvi008192.t01,Vitvi016861.t01,Vitvi008987.t01,Vitvi022761.t01,	2.63983e-05
Biological process	cell-substrate adhesion	GO:0031589	4	1.869e-06	6.34964	10	32	621	12618	Vitvi018824.t01,Vitvi018828.t01,Vitvi018832.t01,Vitvi018823.t01,Vitvi018827.t01,Vitvi018834.t01,Vitvi018830.t01,Vitvi030511.t01,Vitvi018825.t01,Vitvi018829.t01,	2.63983e-05
Biological process	organonitrogen compound biosynthetic process	GO:1901566	5	1.98121e-06	1.63358	89	1107	621	12618	Vitvi006091.t01,Vitvi022428.t01,Vitvi003509.t01,Vitvi003291.t01,Vitvi029912.t01,Vitvi034705.t01,Vitvi033863.t01,Vitvi003106.t01,Vitvi003307.t01,Vitvi004700.t01,Vitvi023187.t01,Vitvi003334.t01,Vitvi003289.t01,Vitvi016923.t01,Vitvi035610.t01,Vitvi028019.t01,Vitvi001622.t01,Vitvi030377.t01,Vitvi023184.t01,Vitvi029898.t01,Vitvi023178.t01,Vitvi029907.t01,Vitvi022696.t01,Vitvi003316.t01,Vitvi013959.t01,Vitvi023180.t01,Vitvi033858.t01,Vitvi017424.t01,Vitvi026740.t01,Vitvi020503.t01,Vitvi019032.t01,Vitvi034314.t01,Vitvi023474.t02,Vitvi015740.t02,Vitvi008800.t01,Vitvi003121.t01,Vitvi019608.t01,Vitvi023188.t01,Vitvi016924.t01,Vitvi025274.t01,Vitvi019277.t01,Vitvi032786.t01,Vitvi008861.t01,Vitvi017447.t01,Vitvi034711.t01,Vitvi028284.t02,Vitvi019091.t01,Vitvi025782.t01,Vitvi022713.t01,Vitvi015820.t01,Vitvi023179.t01,Vitvi003899.t01,Vitvi015982.t01,Vitvi035677.t02,Vitvi022111.t01,Vitvi026250.t01,Vitvi003309.t01,Vitvi024366.t01,Vitvi016459.t01,Vitvi017961.t01,Vitvi010389.t01,Vitvi021504.t01,Vitvi032087.t01,Vitvi003283.t01,Vitvi021749.t01,Vitvi011115.t02,Vitvi011645.t01,Vitvi003310.t01,Vitvi022112.t01,Vitvi026136.t01,Vitvi034564.t01,Vitvi003508.t01,Vitvi022835.t01,Vitvi034708.t01,Vitvi026726.t01,Vitvi003517.t01,Vitvi011261.t01,Vitvi027939.t01,Vitvi002079.t01,Vitvi003186.t01,Vitvi003317.t01,Vitvi003290.t01,Vitvi030380.t01,Vitvi034704.t01,Vitvi023186.t01,Vitvi003786.t01,Vitvi023183.t01,Vitvi034713.t01,Vitvi028320.t01,	2.76558e-05
Biological process	organonitrogen compound metabolic process	GO:1901564	4	2.03227e-06	1.27056	252	4030	621	12618	Vitvi012162.t01,Vitvi023491.t01,Vitvi006091.t01,Vitvi026822.t01,Vitvi018376.t01,Vitvi033507.t01,Vitvi021454.t01,Vitvi022428.t01,Vitvi009431.t01,Vitvi029306.t02,Vitvi007056.t01,Vitvi022854.t01,Vitvi024443.t01,Vitvi018385.t01,Vitvi003509.t01,Vitvi014602.t01,Vitvi020502.t01,Vitvi012306.t01,Vitvi003291.t01,Vitvi029912.t01,Vitvi008407.t01,Vitvi012328.t01,Vitvi018824.t01,Vitvi014088.t01,Vitvi034705.t01,Vitvi033863.t01,Vitvi032296.t01,Vitvi036273.t01,Vitvi036821.t01,Vitvi003106.t01,Vitvi003307.t01,Vitvi004700.t01,Vitvi023187.t01,Vitvi003334.t01,Vitvi022235.t01,Vitvi024812.t01,Vitvi003289.t01,Vitvi018293.t01,Vitvi020607.t01,Vitvi016923.t01,Vitvi035610.t01,Vitvi021327.t01,Vitvi028019.t01,Vitvi001622.t01,Vitvi030377.t01,Vitvi023184.t01,Vitvi029898.t01,Vitvi000227.t01,Vitvi008991.t01,Vitvi032559.t01,Vitvi023178.t01,Vitvi029907.t01,Vitvi018828.t01,Vitvi035750.t01,Vitvi022696.t01,Vitvi004116.t01,Vitvi000231.t01,Vitvi022196.t01,Vitvi003316.t01,Vitvi036939.t01,Vitvi013959.t01,Vitvi012942.t01,Vitvi012312.t01,Vitvi012321.t01,Vitvi023180.t01,Vitvi031314.t01,Vitvi033858.t01,Vitvi018000.t01,Vitvi017424.t01,Vitvi006223.t01,Vitvi019153.t01,Vitvi029303.t01,Vitvi018832.t01,Vitvi018373.t01,Vitvi023645.t01,Vitvi016525.t01,Vitvi026740.t01,Vitvi026384.t01,Vitvi020503.t01,Vitvi029312.t01,Vitvi016194.t01,Vitvi019032.t01,Vitvi012145.t01,Vitvi034314.t01,Vitvi023474.t02,Vitvi015740.t02,Vitvi023893.t01,Vitvi008800.t01,Vitvi026222.t01,Vitvi002892.t01,Vitvi022281.t01,Vitvi003121.t01,Vitvi019608.t01,Vitvi016190.t01,Vitvi032370.t01,Vitvi023188.t01,Vitvi016924.t01,Vitvi036991.t01,Vitvi025274.t01,Vitvi019277.t01,Vitvi028605.t01,Vitvi018823.t01,Vitvi036119.t01,Vitvi012303.t01,Vitvi012345.t01,Vitvi036934.t01,Vitvi032786.t01,Vitvi006258.t01,Vitvi008861.t01,Vitvi008903.t01,Vitvi000226.t01,Vitvi016921.t01,Vitvi018827.t01,Vitvi017447.t01,Vitvi035745.t01,Vitvi034711.t01,Vitvi028284.t02,Vitvi000232.t01,Vitvi012354.t01,Vitvi034328.t01,Vitvi010388.t01,Vitvi019091.t01,Vitvi025782.t01,Vitvi022713.t01,Vitvi009876.t01,Vitvi008398.t01,Vitvi016530.t01,Vitvi002989.t01,Vitvi029302.t01,Vitvi008194.t01,Vitvi015820.t01,Vitvi013975.t01,Vitvi023179.t01,Vitvi003899.t01,Vitvi036994.t01,Vitvi036818.t01,Vitvi015982.t01,Vitvi035677.t02,Vitvi020342.t01,Vitvi007063.t01,Vitvi012369.t01,Vitvi022111.t01,Vitvi026250.t01,Vitvi030113.t01,Vitvi032303.t01,Vitvi008765.t01,Vitvi003309.t01,Vitvi001198.t01,Vitvi029308.t01,Vitvi008963.t01,Vitvi004872.t01,Vitvi032228.t01,Vitvi036933.t01,Vitvi028057.t01,Vitvi024366.t01,Vitvi010742.t01,Vitvi036275.t02,Vitvi012944.t01,Vitvi018006.t01,Vitvi016959.t01,Vitvi034106.t01,Vitvi016459.t01,Vitvi017961.t01,Vitvi005075.t01,Vitvi037008.t01,Vitvi018834.t01,Vitvi037021.t01,Vitvi010389.t01,Vitvi021325.t01,Vitvi021504.t01,Vitvi000225.t01,Vitvi032087.t01,Vitvi004850.t01,Vitvi003283.t01,Vitvi000229.t01,Vitvi036780.t01,Vitvi021749.t01,Vitvi012353.t01,Vitvi036997.t01,Vitvi022518.t01,Vitvi018386.t01,Vitvi005071.t01,Vitvi022703.t01,Vitvi018830.t01,Vitvi011115.t02,Vitvi034094.t01,Vitvi011645.t01,Vitvi003310.t01,Vitvi030519.t01,Vitvi008192.t01,Vitvi001744.t01,Vitvi011846.t01,Vitvi022112.t01,Vitvi026136.t01,Vitvi034564.t01,Vitvi003508.t01,Vitvi022835.t01,Vitvi016861.t01,Vitvi034708.t01,Vitvi026231.t01,Vitvi008987.t01,Vitvi029314.t01,Vitvi026726.t01,Vitvi004868.t01,Vitvi022761.t01,Vitvi018384.t01,Vitvi003517.t01,Vitvi029307.t01,Vitvi011261.t01,Vitvi027939.t01,Vitvi002079.t01,Vitvi020949.t01,Vitvi003186.t01,Vitvi003317.t01,Vitvi022993.t01,Vitvi012343.t01,Vitvi003290.t01,Vitvi021329.t01,Vitvi030511.t01,Vitvi007064.t01,Vitvi018825.t01,Vitvi030380.t01,Vitvi016192.t01,Vitvi024065.t01,Vitvi034704.t01,Vitvi021842.t01,Vitvi007051.t02,Vitvi023186.t01,Vitvi009011.t01,Vitvi021815.t01,Vitvi003786.t01,Vitvi035600.t01,Vitvi024020.t01,Vitvi004998.t01,Vitvi012346.t01,Vitvi021326.t01,Vitvi012178.t01,Vitvi018829.t01,Vitvi023183.t01,Vitvi012311.t01,Vitvi018370.t01,Vitvi000224.t01,Vitvi034713.t01,Vitvi029300.t01,Vitvi012352.t01,Vitvi012320.t01,Vitvi018387.t01,Vitvi018003.t01,Vitvi000228.t01,Vitvi003341.t01,Vitvi028320.t01,Vitvi018374.t01,	2.82037e-05
Biological process	negative regulation of protein modification process	GO:0031400	8	2.08824e-06	3.75457	17	92	621	12618	Vitvi020502.t01,Vitvi018824.t01,Vitvi018828.t01,Vitvi004116.t01,Vitvi018832.t01,Vitvi002892.t01,Vitvi018823.t01,Vitvi018827.t01,Vitvi018834.t01,Vitvi004850.t01,Vitvi018830.t01,Vitvi030519.t01,Vitvi016861.t01,Vitvi008987.t01,Vitvi022761.t01,Vitvi018825.t01,Vitvi018829.t01,	2.88129e-05
Biological process	nuclear transport	GO:0051169	6	2.10389e-06	2.78047	26	190	621	12618	Vitvi037392.t01,Vitvi010042.t01,Vitvi028100.t01,Vitvi007166.t01,Vitvi025883.t01,Vitvi020487.t01,Vitvi004141.t01,Vitvi001505.t01,Vitvi005809.t01,Vitvi026017.t01,Vitvi006533.t01,Vitvi016686.t01,Vitvi028228.t01,Vitvi023659.t01,Vitvi007496.t01,Vitvi017961.t01,Vitvi029887.t01,Vitvi002836.t01,Vitvi013878.t01,Vitvi012476.t01,Vitvi031809.t01,Vitvi017049.t01,Vitvi034740.t01,Vitvi010399.t01,Vitvi023681.t01,Vitvi027329.t01,	2.88619e-05
Biological process	nucleocytoplasmic transport	GO:0006913	7	2.10389e-06	2.78047	26	190	621	12618	Vitvi037392.t01,Vitvi010042.t01,Vitvi028100.t01,Vitvi007166.t01,Vitvi025883.t01,Vitvi020487.t01,Vitvi004141.t01,Vitvi001505.t01,Vitvi005809.t01,Vitvi026017.t01,Vitvi006533.t01,Vitvi016686.t01,Vitvi028228.t01,Vitvi023659.t01,Vitvi007496.t01,Vitvi017961.t01,Vitvi029887.t01,Vitvi002836.t01,Vitvi013878.t01,Vitvi012476.t01,Vitvi031809.t01,Vitvi017049.t01,Vitvi034740.t01,Vitvi010399.t01,Vitvi023681.t01,Vitvi027329.t01,	2.88619e-05
Biological process	sensory organ morphogenesis	GO:0090596	5	2.34948e-06	7.03344	9	26	621	12618	Vitvi018824.t01,Vitvi018828.t01,Vitvi018832.t01,Vitvi018823.t01,Vitvi018827.t01,Vitvi018834.t01,Vitvi018830.t01,Vitvi018825.t01,Vitvi018829.t01,	3.18649e-05
Biological process	compound eye development	GO:0048749	7	2.34948e-06	7.03344	9	26	621	12618	Vitvi018824.t01,Vitvi018828.t01,Vitvi018832.t01,Vitvi018823.t01,Vitvi018827.t01,Vitvi018834.t01,Vitvi018830.t01,Vitvi018825.t01,Vitvi018829.t01,	3.18649e-05
Biological process	lead ion transport	GO:0015692	8	2.44811e-06	8.12754	8	20	621	12618	Vitvi016301.t01,Vitvi016310.t01,Vitvi016296.t01,Vitvi016311.t01,Vitvi016315.t01,Vitvi016294.t01,Vitvi016308.t01,Vitvi016297.t01,	3.28294e-05
Biological process	oxylipin biosynthetic process	GO:0031408	8	2.45894e-06	12.1913	6	10	621	12618	Vitvi035267.t01,Vitvi035275.t01,Vitvi035293.t01,Vitvi035271.t01,Vitvi035269.t01,Vitvi035273.t01,	3.27904e-05
Biological process	eye development	GO:0001654	6	2.56436e-06	6.15722	10	33	621	12618	Vitvi018824.t01,Vitvi018828.t01,Vitvi018832.t01,Vitvi018823.t01,Vitvi018827.t01,Vitvi018834.t01,Vitvi018830.t01,Vitvi030511.t01,Vitvi018825.t01,Vitvi018829.t01,	3.40062e-05
Biological process	visual system development	GO:0150063	6	2.56436e-06	6.15722	10	33	621	12618	Vitvi018824.t01,Vitvi018828.t01,Vitvi018832.t01,Vitvi018823.t01,Vitvi018827.t01,Vitvi018834.t01,Vitvi018830.t01,Vitvi030511.t01,Vitvi018825.t01,Vitvi018829.t01,	3.40062e-05
Biological process	sensory system development	GO:0048880	5	2.56436e-06	6.15722	10	33	621	12618	Vitvi018824.t01,Vitvi018828.t01,Vitvi018832.t01,Vitvi018823.t01,Vitvi018827.t01,Vitvi018834.t01,Vitvi018830.t01,Vitvi030511.t01,Vitvi018825.t01,Vitvi018829.t01,	3.40062e-05
Biological process	regulation of neuron differentiation	GO:0045664	6	3.07069e-06	5.4514	11	41	621	12618	Vitvi018824.t01,Vitvi018828.t01,Vitvi018832.t01,Vitvi018823.t01,Vitvi018827.t01,Vitvi008194.t01,Vitvi018834.t01,Vitvi018830.t01,Vitvi008192.t01,Vitvi018825.t01,Vitvi018829.t01,	4.00533e-05
Biological process	cell surface receptor protein tyrosine kinase signaling pathway	GO:0007169	8	3.07069e-06	5.4514	11	41	621	12618	Vitvi018824.t01,Vitvi018828.t01,Vitvi018832.t01,Vitvi018823.t01,Vitvi018827.t01,Vitvi017961.t01,Vitvi018834.t01,Vitvi018830.t01,Vitvi030511.t01,Vitvi018825.t01,Vitvi018829.t01,	4.00533e-05
Biological process	cell-cell junction organization	GO:0045216	6	3.37137e-06	6.77295	9	27	621	12618	Vitvi018824.t01,Vitvi018828.t01,Vitvi018832.t01,Vitvi018823.t01,Vitvi018827.t01,Vitvi018834.t01,Vitvi018830.t01,Vitvi018825.t01,Vitvi018829.t01,	4.34997e-05
Biological process	leukocyte homeostasis	GO:0001776	5	3.37137e-06	6.77295	9	27	621	12618	Vitvi020502.t01,Vitvi004116.t01,Vitvi002892.t01,Vitvi004850.t01,Vitvi030519.t01,Vitvi016861.t01,Vitvi008987.t01,Vitvi022761.t01,Vitvi030511.t01,	4.34997e-05
Biological process	protein localization	GO:0008104	5	3.38184e-06	1.81262	62	695	621	12618	Vitvi037392.t01,Vitvi020502.t01,Vitvi018824.t01,Vitvi011165.t01,Vitvi010042.t01,Vitvi024812.t01,Vitvi007166.t01,Vitvi018828.t01,Vitvi004116.t01,Vitvi034349.t01,Vitvi003510.t01,Vitvi025883.t01,Vitvi018832.t01,Vitvi020487.t01,Vitvi002892.t01,Vitvi019608.t01,Vitvi004141.t01,Vitvi001505.t01,Vitvi003519.t01,Vitvi018823.t01,Vitvi033590.t01,Vitvi005809.t01,Vitvi006258.t01,Vitvi018827.t01,Vitvi026017.t01,Vitvi034356.t01,Vitvi006533.t01,Vitvi008194.t01,Vitvi015820.t01,Vitvi034365.t01,Vitvi016686.t01,Vitvi028228.t01,Vitvi019107.t01,Vitvi032303.t01,Vitvi001198.t01,Vitvi023659.t01,Vitvi007496.t01,Vitvi017961.t01,Vitvi018834.t01,Vitvi029887.t01,Vitvi002836.t01,Vitvi004850.t01,Vitvi013878.t01,Vitvi018830.t01,Vitvi030030.t01,Vitvi030519.t01,Vitvi008192.t01,Vitvi012476.t01,Vitvi031809.t01,Vitvi017049.t01,Vitvi016861.t01,Vitvi008987.t01,Vitvi034740.t01,Vitvi022761.t01,Vitvi034377.t01,Vitvi018825.t01,Vitvi024065.t01,Vitvi010399.t01,Vitvi004998.t01,Vitvi018829.t01,Vitvi023681.t01,Vitvi027329.t01,	4.31682e-05
Biological process	protein localization to organelle	GO:0033365	6	3.47279e-06	2.16158	40	376	621	12618	Vitvi037392.t01,Vitvi010042.t01,Vitvi024812.t01,Vitvi007166.t01,Vitvi034349.t01,Vitvi003510.t01,Vitvi025883.t01,Vitvi020487.t01,Vitvi019608.t01,Vitvi004141.t01,Vitvi001505.t01,Vitvi005809.t01,Vitvi006258.t01,Vitvi026017.t01,Vitvi034356.t01,Vitvi006533.t01,Vitvi008194.t01,Vitvi015820.t01,Vitvi034365.t01,Vitvi016686.t01,Vitvi028228.t01,Vitvi032303.t01,Vitvi001198.t01,Vitvi023659.t01,Vitvi007496.t01,Vitvi017961.t01,Vitvi029887.t01,Vitvi002836.t01,Vitvi013878.t01,Vitvi008192.t01,Vitvi012476.t01,Vitvi031809.t01,Vitvi017049.t01,Vitvi034740.t01,Vitvi034377.t01,Vitvi024065.t01,Vitvi010399.t01,Vitvi004998.t01,Vitvi023681.t01,Vitvi027329.t01,	4.40934e-05
Biological process	amide biosynthetic process	GO:0043604	4	3.47279e-06	2.16158	40	376	621	12618	Vitvi006091.t01,Vitvi003509.t01,Vitvi003106.t01,Vitvi003334.t01,Vitvi016923.t01,Vitvi028019.t01,Vitvi001622.t01,Vitvi022696.t01,Vitvi013959.t01,Vitvi017424.t01,Vitvi026740.t01,Vitvi020503.t01,Vitvi034314.t01,Vitvi023474.t02,Vitvi015740.t02,Vitvi003121.t01,Vitvi019608.t01,Vitvi016924.t01,Vitvi032786.t01,Vitvi008861.t01,Vitvi017447.t01,Vitvi028284.t02,Vitvi019091.t01,Vitvi022713.t01,Vitvi015820.t01,Vitvi015982.t01,Vitvi022111.t01,Vitvi026250.t01,Vitvi024366.t01,Vitvi016459.t01,Vitvi010389.t01,Vitvi032087.t01,Vitvi021749.t01,Vitvi011645.t01,Vitvi022112.t01,Vitvi026136.t01,Vitvi003508.t01,Vitvi022835.t01,Vitvi003517.t01,Vitvi003786.t01,	4.40934e-05
Biological process	lymphocyte differentiation	GO:0030098	7	3.47405e-06	5.97613	10	34	621	12618	Vitvi020502.t01,Vitvi004116.t01,Vitvi002892.t01,Vitvi017961.t01,Vitvi004850.t01,Vitvi030519.t01,Vitvi016861.t01,Vitvi008987.t01,Vitvi022761.t01,Vitvi030511.t01,	4.3645e-05
Biological process	response to ketone	GO:1901654	5	4.65116e-06	5.80538	10	35	621	12618	Vitvi029306.t02,Vitvi014602.t01,Vitvi029303.t01,Vitvi023645.t01,Vitvi029312.t01,Vitvi029302.t01,Vitvi029308.t01,Vitvi029314.t01,Vitvi029307.t01,Vitvi029300.t01,	5.81274e-05
Biological process	regulation of cytokine-mediated signaling pathway	GO:0001959	7	4.65116e-06	5.80538	10	35	621	12618	Vitvi020502.t01,Vitvi004116.t01,Vitvi002892.t01,Vitvi017961.t01,Vitvi004850.t01,Vitvi030519.t01,Vitvi016861.t01,Vitvi008987.t01,Vitvi022761.t01,Vitvi030511.t01,	5.81274e-05
Biological process	positive regulation of lymphocyte activation	GO:0051251	8	4.65116e-06	5.80538	10	35	621	12618	Vitvi020502.t01,Vitvi004116.t01,Vitvi002892.t01,Vitvi017961.t01,Vitvi004850.t01,Vitvi030519.t01,Vitvi016861.t01,Vitvi008987.t01,Vitvi022761.t01,Vitvi030511.t01,	5.81274e-05
Biological process	mononuclear cell differentiation	GO:1903131	6	4.65116e-06	5.80538	10	35	621	12618	Vitvi020502.t01,Vitvi004116.t01,Vitvi002892.t01,Vitvi017961.t01,Vitvi004850.t01,Vitvi030519.t01,Vitvi016861.t01,Vitvi008987.t01,Vitvi022761.t01,Vitvi030511.t01,	5.81274e-05
Biological process	positive regulation of leukocyte activation	GO:0002696	7	4.65116e-06	5.80538	10	35	621	12618	Vitvi020502.t01,Vitvi004116.t01,Vitvi002892.t01,Vitvi017961.t01,Vitvi004850.t01,Vitvi030519.t01,Vitvi016861.t01,Vitvi008987.t01,Vitvi022761.t01,Vitvi030511.t01,	5.81274e-05
Biological process	regulation of response to cytokine stimulus	GO:0060759	5	4.65116e-06	5.80538	10	35	621	12618	Vitvi020502.t01,Vitvi004116.t01,Vitvi002892.t01,Vitvi017961.t01,Vitvi004850.t01,Vitvi030519.t01,Vitvi016861.t01,Vitvi008987.t01,Vitvi022761.t01,Vitvi030511.t01,	5.81274e-05
Biological process	leukocyte apoptotic process	GO:0071887	6	4.75293e-06	6.53106	9	28	621	12618	Vitvi020502.t01,Vitvi004116.t01,Vitvi002892.t01,Vitvi004850.t01,Vitvi030519.t01,Vitvi016861.t01,Vitvi008987.t01,Vitvi022761.t01,Vitvi030511.t01,	5.75901e-05
Biological process	obsolete biological adhesion	GO:0022610	0	4.92602e-06	4.7809	12	51	621	12618	Vitvi018824.t01,Vitvi018828.t01,Vitvi018832.t01,Vitvi018823.t01,Vitvi018827.t01,Vitvi017961.t01,Vitvi018834.t01,Vitvi032426.t01,Vitvi018830.t01,Vitvi030511.t01,Vitvi018825.t01,Vitvi018829.t01,	5.93859e-05
Biological process	regulation of protein kinase activity	GO:0045859	10	5.06151e-06	2.94088	22	152	621	12618	Vitvi020502.t01,Vitvi018824.t01,Vitvi018828.t01,Vitvi004116.t01,Vitvi018832.t01,Vitvi023893.t01,Vitvi002892.t01,Vitvi018823.t01,Vitvi018827.t01,Vitvi008194.t01,Vitvi010742.t01,Vitvi017961.t01,Vitvi018834.t01,Vitvi004850.t01,Vitvi018830.t01,Vitvi030519.t01,Vitvi008192.t01,Vitvi016861.t01,Vitvi008987.t01,Vitvi022761.t01,Vitvi018825.t01,Vitvi018829.t01,	6.07127e-05
Biological process	oxylipin metabolic process	GO:0031407	7	5.18432e-06	11.083	6	11	621	12618	Vitvi035267.t01,Vitvi035275.t01,Vitvi035293.t01,Vitvi035271.t01,Vitvi035269.t01,Vitvi035273.t01,	6.18749e-05
Biological process	response to jasmonic acid stimulus involved in jasmonic acid and ethylene-dependent systemic resistance	GO:0032260	8	5.18432e-06	11.083	6	11	621	12618	Vitvi034705.t01,Vitvi034711.t01,Vitvi034708.t01,Vitvi034704.t01,Vitvi034713.t01,Vitvi028320.t01,	6.18749e-05
Biological process	response to stress	GO:0006950	3	5.39958e-06	1.28578	223	3524	621	12618	Vitvi037054.t01,Vitvi017906.t01,Vitvi008346.t01,Vitvi023709.t01,Vitvi033507.t01,Vitvi016301.t01,Vitvi002429.t01,Vitvi009431.t01,Vitvi007056.t01,Vitvi019623.t01,Vitvi029608.t02,Vitvi020502.t01,Vitvi016310.t01,Vitvi017920.t01,Vitvi012306.t01,Vitvi003291.t01,Vitvi008407.t01,Vitvi001860.t01,Vitvi012328.t01,Vitvi034705.t01,Vitvi033863.t01,Vitvi016708.t01,Vitvi032296.t01,Vitvi029209.t01,Vitvi036821.t01,Vitvi003307.t01,Vitvi004700.t01,Vitvi023187.t01,Vitvi022235.t01,Vitvi024812.t01,Vitvi003289.t01,Vitvi018293.t01,Vitvi017902.t01,Vitvi035610.t01,Vitvi035267.t01,Vitvi028100.t01,Vitvi002425.t01,Vitvi010098.t01,Vitvi021327.t01,Vitvi030377.t01,Vitvi023184.t01,Vitvi000227.t01,Vitvi023178.t01,Vitvi016555.t02,Vitvi016296.t01,Vitvi002421.t01,Vitvi004116.t01,Vitvi000231.t01,Vitvi033195.t01,Vitvi003316.t01,Vitvi036939.t01,Vitvi012312.t01,Vitvi032595.t01,Vitvi012321.t01,Vitvi023180.t01,Vitvi026533.t01,Vitvi033858.t01,Vitvi002430.t01,Vitvi018000.t01,Vitvi006223.t01,Vitvi019153.t01,Vitvi016801.t01,Vitvi016716.t01,Vitvi035531.t01,Vitvi035275.t01,Vitvi026384.t01,Vitvi017923.t01,Vitvi016194.t01,Vitvi023893.t01,Vitvi016311.t01,Vitvi008800.t01,Vitvi002892.t01,Vitvi016712.t01,Vitvi003114.t01,Vitvi010394.t01,Vitvi017918.t01,Vitvi016190.t01,Vitvi023188.t01,Vitvi002428.t01,Vitvi019277.t01,Vitvi028605.t01,Vitvi001199.t01,Vitvi023575.t01,Vitvi035293.t01,Vitvi017901.t01,Vitvi012303.t01,Vitvi012345.t01,Vitvi010099.t01,Vitvi036934.t01,Vitvi002998.t01,Vitvi002424.t01,Vitvi006258.t01,Vitvi000226.t01,Vitvi032494.t01,Vitvi016921.t01,Vitvi023579.t01,Vitvi034711.t01,Vitvi000232.t01,Vitvi012354.t01,Vitvi017240.t01,Vitvi010388.t01,Vitvi007992.t01,Vitvi016111.t01,Vitvi017910.t01,Vitvi009876.t01,Vitvi021003.t01,Vitvi008398.t01,Vitvi024501.t01,Vitvi035271.t01,Vitvi030376.t01,Vitvi028150.t01,Vitvi008194.t01,Vitvi023179.t01,Vitvi016845.t02,Vitvi016315.t01,Vitvi024318.t01,Vitvi036818.t01,Vitvi029374.t01,Vitvi012369.t01,Vitvi017548.t01,Vitvi000940.t01,Vitvi021123.t01,Vitvi032303.t01,Vitvi008765.t01,Vitvi003309.t01,Vitvi002427.t01,Vitvi016294.t01,Vitvi001198.t01,Vitvi035269.t01,Vitvi036933.t01,Vitvi035524.t01,Vitvi017917.t01,Vitvi010742.t01,Vitvi018006.t01,Vitvi002423.t01,Vitvi002432.t01,Vitvi017961.t01,Vitvi014028.t01,Vitvi037008.t01,Vitvi019629.t01,Vitvi037021.t01,Vitvi021325.t01,Vitvi021504.t01,Vitvi029514.t01,Vitvi000225.t01,Vitvi030379.t01,Vitvi004850.t01,Vitvi017926.t01,Vitvi003283.t01,Vitvi035305.t01,Vitvi000229.t01,Vitvi035472.t01,Vitvi002734.t01,Vitvi019625.t01,Vitvi012353.t01,Vitvi018386.t01,Vitvi011115.t02,Vitvi003310.t01,Vitvi030030.t01,Vitvi030519.t01,Vitvi008192.t01,Vitvi022159.t01,Vitvi022756.t01,Vitvi016550.t01,Vitvi028067.t01,Vitvi003112.t01,Vitvi034564.t01,Vitvi016861.t01,Vitvi034708.t01,Vitvi032302.t01,Vitvi008987.t01,Vitvi022781.t01,Vitvi022761.t01,Vitvi016811.t01,Vitvi018384.t01,Vitvi011261.t01,Vitvi027939.t01,Vitvi003186.t01,Vitvi010097.t01,Vitvi003317.t01,Vitvi022993.t01,Vitvi012343.t01,Vitvi032385.t01,Vitvi003290.t01,Vitvi013698.t02,Vitvi021329.t01,Vitvi030511.t01,Vitvi016349.t01,Vitvi012458.t01,Vitvi037084.t01,Vitvi030380.t01,Vitvi016192.t01,Vitvi034704.t01,Vitvi024496.t01,Vitvi023186.t01,Vitvi016308.t01,Vitvi030378.t01,Vitvi019628.t01,Vitvi024020.t01,Vitvi004998.t01,Vitvi016297.t01,Vitvi012346.t01,Vitvi002422.t01,Vitvi029888.t01,Vitvi021326.t01,Vitvi023183.t01,Vitvi036570.t01,Vitvi012311.t01,Vitvi029799.t01,Vitvi000224.t01,Vitvi008142.t01,Vitvi034713.t01,Vitvi012352.t01,Vitvi012320.t01,Vitvi018003.t01,Vitvi032492.t01,Vitvi000228.t01,Vitvi028320.t01,Vitvi032449.t01,Vitvi018374.t01,Vitvi017925.t01,Vitvi005029.t01,Vitvi035273.t01,	6.38059e-05
Biological process	cyanogenic glycoside metabolic process	GO:0042341	7	5.69231e-06	7.38867	8	22	621	12618	Vitvi023187.t01,Vitvi023184.t01,Vitvi023178.t01,Vitvi023180.t01,Vitvi023188.t01,Vitvi023179.t01,Vitvi023186.t01,Vitvi023183.t01,	6.69337e-05
Biological process	nitrile metabolic process	GO:0050898	5	5.69231e-06	7.38867	8	22	621	12618	Vitvi023187.t01,Vitvi023184.t01,Vitvi023178.t01,Vitvi023180.t01,Vitvi023188.t01,Vitvi023179.t01,Vitvi023186.t01,Vitvi023183.t01,	6.69337e-05
Biological process	nitrile biosynthetic process	GO:0080028	6	5.69231e-06	7.38867	8	22	621	12618	Vitvi023187.t01,Vitvi023184.t01,Vitvi023178.t01,Vitvi023180.t01,Vitvi023188.t01,Vitvi023179.t01,Vitvi023186.t01,Vitvi023183.t01,	6.69337e-05
Biological process	cyanogenic glycoside biosynthetic process	GO:0019756	8	5.69231e-06	7.38867	8	22	621	12618	Vitvi023187.t01,Vitvi023184.t01,Vitvi023178.t01,Vitvi023180.t01,Vitvi023188.t01,Vitvi023179.t01,Vitvi023186.t01,Vitvi023183.t01,	6.69337e-05
Biological process	obsolete cellular macromolecule biosynthetic process	GO:0034645	0	6.22783e-06	1.6096	85	1073	621	12618	Vitvi037054.t01,Vitvi006091.t01,Vitvi003509.t01,Vitvi028226.t01,Vitvi020502.t01,Vitvi014088.t01,Vitvi017771.t01,Vitvi003106.t01,Vitvi003334.t01,Vitvi022235.t01,Vitvi024812.t01,Vitvi016923.t01,Vitvi028019.t01,Vitvi001622.t01,Vitvi022696.t01,Vitvi004116.t01,Vitvi013959.t01,Vitvi009408.t01,Vitvi017424.t01,Vitvi026740.t01,Vitvi020503.t01,Vitvi034314.t01,Vitvi023474.t02,Vitvi015740.t02,Vitvi025265.t01,Vitvi002892.t01,Vitvi003121.t01,Vitvi019608.t01,Vitvi032370.t01,Vitvi016924.t01,Vitvi001199.t01,Vitvi017774.t01,Vitvi032786.t01,Vitvi006258.t01,Vitvi008861.t01,Vitvi035671.t01,Vitvi017768.t01,Vitvi017447.t01,Vitvi028284.t02,Vitvi007992.t01,Vitvi019091.t01,Vitvi036540.t01,Vitvi022713.t01,Vitvi015820.t01,Vitvi003899.t01,Vitvi015982.t01,Vitvi022111.t01,Vitvi026250.t01,Vitvi032303.t01,Vitvi001198.t01,Vitvi001716.t01,Vitvi024366.t01,Vitvi017773.t01,Vitvi016459.t01,Vitvi010389.t01,Vitvi032087.t01,Vitvi004850.t01,Vitvi028225.t01,Vitvi035472.t01,Vitvi021749.t01,Vitvi034094.t01,Vitvi011645.t01,Vitvi001752.t01,Vitvi017767.t01,Vitvi023695.t01,Vitvi030519.t01,Vitvi022112.t01,Vitvi026136.t01,Vitvi003508.t01,Vitvi022835.t01,Vitvi016861.t01,Vitvi032302.t01,Vitvi008987.t01,Vitvi022761.t01,Vitvi003517.t01,Vitvi002079.t01,Vitvi017772.t01,Vitvi001731.t01,Vitvi013698.t02,Vitvi001748.t01,Vitvi003786.t01,Vitvi004998.t01,Vitvi001519.t01,Vitvi017775.t01,Vitvi003056.t01,	6.91435e-05
Biological process	regulation of neurogenesis	GO:0050767	7	6.5134e-06	5.07971	11	44	621	12618	Vitvi018824.t01,Vitvi018828.t01,Vitvi018832.t01,Vitvi018823.t01,Vitvi018827.t01,Vitvi008194.t01,Vitvi018834.t01,Vitvi018830.t01,Vitvi008192.t01,Vitvi018825.t01,Vitvi018829.t01,	7.19791e-05
Biological process	regulation of response to biotic stimulus	GO:0002831	5	6.53137e-06	2.2099	36	331	621	12618	Vitvi002429.t01,Vitvi020502.t01,Vitvi008407.t01,Vitvi002425.t01,Vitvi002421.t01,Vitvi004116.t01,Vitvi036939.t01,Vitvi002430.t01,Vitvi006223.t01,Vitvi016801.t01,Vitvi035531.t01,Vitvi023893.t01,Vitvi002892.t01,Vitvi002428.t01,Vitvi002424.t01,Vitvi016921.t01,Vitvi010388.t01,Vitvi008398.t01,Vitvi016845.t02,Vitvi002427.t01,Vitvi035524.t01,Vitvi010742.t01,Vitvi002423.t01,Vitvi017961.t01,Vitvi004850.t01,Vitvi018386.t01,Vitvi030519.t01,Vitvi022159.t01,Vitvi016861.t01,Vitvi008987.t01,Vitvi022761.t01,Vitvi018384.t01,Vitvi013698.t02,Vitvi012458.t01,Vitvi002422.t01,Vitvi018374.t01,	7.1845e-05
Biological process	actomyosin structure organization	GO:0031032	8	6.59311e-06	6.30585	9	29	621	12618	Vitvi018824.t01,Vitvi018828.t01,Vitvi018832.t01,Vitvi018823.t01,Vitvi018827.t01,Vitvi018834.t01,Vitvi018830.t01,Vitvi018825.t01,Vitvi018829.t01,	7.21915e-05
Biological process	macromolecule localization	GO:0033036	3	7.63143e-06	1.66185	75	917	621	12618	Vitvi037392.t01,Vitvi016301.t01,Vitvi020502.t01,Vitvi016310.t01,Vitvi018824.t01,Vitvi033863.t01,Vitvi011165.t01,Vitvi010042.t01,Vitvi024812.t01,Vitvi007166.t01,Vitvi018828.t01,Vitvi016296.t01,Vitvi004116.t01,Vitvi034349.t01,Vitvi003510.t01,Vitvi033858.t01,Vitvi025883.t01,Vitvi018832.t01,Vitvi020487.t01,Vitvi016311.t01,Vitvi002892.t01,Vitvi019608.t01,Vitvi004141.t01,Vitvi001505.t01,Vitvi003519.t01,Vitvi018823.t01,Vitvi033590.t01,Vitvi005809.t01,Vitvi006258.t01,Vitvi018827.t01,Vitvi026017.t01,Vitvi034356.t01,Vitvi006533.t01,Vitvi008194.t01,Vitvi015820.t01,Vitvi016315.t01,Vitvi034365.t01,Vitvi003899.t01,Vitvi016686.t01,Vitvi028228.t01,Vitvi019107.t01,Vitvi032303.t01,Vitvi016294.t01,Vitvi001198.t01,Vitvi023659.t01,Vitvi007496.t01,Vitvi017961.t01,Vitvi018834.t01,Vitvi029887.t01,Vitvi002836.t01,Vitvi004850.t01,Vitvi013878.t01,Vitvi018830.t01,Vitvi030030.t01,Vitvi030519.t01,Vitvi008192.t01,Vitvi012476.t01,Vitvi031809.t01,Vitvi017049.t01,Vitvi016861.t01,Vitvi008987.t01,Vitvi034740.t01,Vitvi022761.t01,Vitvi034377.t01,Vitvi018825.t01,Vitvi024065.t01,Vitvi013840.t01,Vitvi010399.t01,Vitvi016308.t01,Vitvi004998.t01,Vitvi016297.t01,Vitvi018829.t01,Vitvi023681.t01,Vitvi027329.t01,Vitvi005029.t01,	8.31791e-05
Biological process	positive regulation of cell activation	GO:0050867	6	8.07135e-06	5.49158	10	37	621	12618	Vitvi020502.t01,Vitvi004116.t01,Vitvi002892.t01,Vitvi017961.t01,Vitvi004850.t01,Vitvi030519.t01,Vitvi016861.t01,Vitvi008987.t01,Vitvi022761.t01,Vitvi030511.t01,	8.75742e-05
Biological process	regulation of lymphocyte activation	GO:0051249	7	8.07135e-06	5.49158	10	37	621	12618	Vitvi020502.t01,Vitvi004116.t01,Vitvi002892.t01,Vitvi017961.t01,Vitvi004850.t01,Vitvi030519.t01,Vitvi016861.t01,Vitvi008987.t01,Vitvi022761.t01,Vitvi030511.t01,	8.75742e-05
Biological process	leukocyte differentiation	GO:0002521	5	8.07135e-06	5.49158	10	37	621	12618	Vitvi020502.t01,Vitvi004116.t01,Vitvi002892.t01,Vitvi017961.t01,Vitvi004850.t01,Vitvi030519.t01,Vitvi016861.t01,Vitvi008987.t01,Vitvi022761.t01,Vitvi030511.t01,	8.75742e-05
Biological process	protein metabolic process	GO:0019538	5	8.11322e-06	1.30102	204	3186	621	12618	Vitvi023491.t01,Vitvi006091.t01,Vitvi026822.t01,Vitvi018376.t01,Vitvi033507.t01,Vitvi021454.t01,Vitvi009431.t01,Vitvi029306.t02,Vitvi007056.t01,Vitvi022854.t01,Vitvi024443.t01,Vitvi018385.t01,Vitvi003509.t01,Vitvi014602.t01,Vitvi020502.t01,Vitvi012306.t01,Vitvi008407.t01,Vitvi012328.t01,Vitvi018824.t01,Vitvi014088.t01,Vitvi032296.t01,Vitvi036273.t01,Vitvi003106.t01,Vitvi004700.t01,Vitvi003334.t01,Vitvi022235.t01,Vitvi024812.t01,Vitvi018293.t01,Vitvi020607.t01,Vitvi016923.t01,Vitvi021327.t01,Vitvi028019.t01,Vitvi001622.t01,Vitvi030377.t01,Vitvi000227.t01,Vitvi008991.t01,Vitvi032559.t01,Vitvi018828.t01,Vitvi035750.t01,Vitvi022696.t01,Vitvi004116.t01,Vitvi000231.t01,Vitvi022196.t01,Vitvi036939.t01,Vitvi013959.t01,Vitvi012942.t01,Vitvi012312.t01,Vitvi012321.t01,Vitvi031314.t01,Vitvi018000.t01,Vitvi017424.t01,Vitvi006223.t01,Vitvi019153.t01,Vitvi029303.t01,Vitvi018832.t01,Vitvi018373.t01,Vitvi023645.t01,Vitvi016525.t01,Vitvi026740.t01,Vitvi026384.t01,Vitvi020503.t01,Vitvi029312.t01,Vitvi016194.t01,Vitvi034314.t01,Vitvi023474.t02,Vitvi015740.t02,Vitvi023893.t01,Vitvi026222.t01,Vitvi002892.t01,Vitvi022281.t01,Vitvi003121.t01,Vitvi019608.t01,Vitvi016190.t01,Vitvi032370.t01,Vitvi016924.t01,Vitvi025274.t01,Vitvi019277.t01,Vitvi028605.t01,Vitvi018823.t01,Vitvi036119.t01,Vitvi012303.t01,Vitvi012345.t01,Vitvi032786.t01,Vitvi006258.t01,Vitvi008861.t01,Vitvi008903.t01,Vitvi000226.t01,Vitvi016921.t01,Vitvi018827.t01,Vitvi017447.t01,Vitvi035745.t01,Vitvi028284.t02,Vitvi000232.t01,Vitvi012354.t01,Vitvi034328.t01,Vitvi010388.t01,Vitvi019091.t01,Vitvi025782.t01,Vitvi022713.t01,Vitvi009876.t01,Vitvi008398.t01,Vitvi016530.t01,Vitvi002989.t01,Vitvi029302.t01,Vitvi008194.t01,Vitvi015820.t01,Vitvi013975.t01,Vitvi003899.t01,Vitvi015982.t01,Vitvi035677.t02,Vitvi020342.t01,Vitvi007063.t01,Vitvi012369.t01,Vitvi022111.t01,Vitvi026250.t01,Vitvi030113.t01,Vitvi032303.t01,Vitvi008765.t01,Vitvi001198.t01,Vitvi029308.t01,Vitvi008963.t01,Vitvi004872.t01,Vitvi032228.t01,Vitvi028057.t01,Vitvi024366.t01,Vitvi010742.t01,Vitvi036275.t02,Vitvi012944.t01,Vitvi018006.t01,Vitvi016959.t01,Vitvi034106.t01,Vitvi016459.t01,Vitvi017961.t01,Vitvi005075.t01,Vitvi018834.t01,Vitvi010389.t01,Vitvi021325.t01,Vitvi000225.t01,Vitvi032087.t01,Vitvi004850.t01,Vitvi000229.t01,Vitvi036780.t01,Vitvi021749.t01,Vitvi012353.t01,Vitvi022518.t01,Vitvi018386.t01,Vitvi005071.t01,Vitvi022703.t01,Vitvi018830.t01,Vitvi034094.t01,Vitvi011645.t01,Vitvi030519.t01,Vitvi008192.t01,Vitvi001744.t01,Vitvi011846.t01,Vitvi022112.t01,Vitvi026136.t01,Vitvi003508.t01,Vitvi022835.t01,Vitvi016861.t01,Vitvi026231.t01,Vitvi008987.t01,Vitvi029314.t01,Vitvi026726.t01,Vitvi004868.t01,Vitvi022761.t01,Vitvi018384.t01,Vitvi003517.t01,Vitvi029307.t01,Vitvi011261.t01,Vitvi027939.t01,Vitvi002079.t01,Vitvi020949.t01,Vitvi022993.t01,Vitvi012343.t01,Vitvi021329.t01,Vitvi030511.t01,Vitvi007064.t01,Vitvi018825.t01,Vitvi030380.t01,Vitvi016192.t01,Vitvi024065.t01,Vitvi021842.t01,Vitvi007051.t02,Vitvi009011.t01,Vitvi021815.t01,Vitvi003786.t01,Vitvi035600.t01,Vitvi024020.t01,Vitvi004998.t01,Vitvi012346.t01,Vitvi021326.t01,Vitvi018829.t01,Vitvi012311.t01,Vitvi018370.t01,Vitvi000224.t01,Vitvi029300.t01,Vitvi012352.t01,Vitvi012320.t01,Vitvi018387.t01,Vitvi018003.t01,Vitvi000228.t01,Vitvi003341.t01,Vitvi018374.t01,	8.68442e-05
Biological process	cell fate commitment	GO:0045165	4	8.97989e-06	3.38647	17	102	621	12618	Vitvi018824.t01,Vitvi018828.t01,Vitvi034349.t01,Vitvi032595.t01,Vitvi018832.t01,Vitvi018823.t01,Vitvi018827.t01,Vitvi034356.t01,Vitvi034365.t01,Vitvi018834.t01,Vitvi018830.t01,Vitvi030030.t01,Vitvi034377.t01,Vitvi032385.t01,Vitvi018825.t01,Vitvi013840.t01,Vitvi018829.t01,	9.5692e-05
Biological process	cellulose biosynthetic process	GO:0030244	9	9.43362e-06	4.19278	13	63	621	12618	Vitvi017771.t01,Vitvi024812.t01,Vitvi017774.t01,Vitvi006258.t01,Vitvi017768.t01,Vitvi036540.t01,Vitvi032303.t01,Vitvi001198.t01,Vitvi017773.t01,Vitvi017767.t01,Vitvi017772.t01,Vitvi004998.t01,Vitvi017775.t01,	0.00010008
Biological process	amide metabolic process	GO:0043603	3	9.60893e-06	1.84097	54	596	621	12618	Vitvi006091.t01,Vitvi003509.t01,Vitvi036821.t01,Vitvi003106.t01,Vitvi003334.t01,Vitvi016923.t01,Vitvi028019.t01,Vitvi001622.t01,Vitvi030377.t01,Vitvi022696.t01,Vitvi013959.t01,Vitvi017424.t01,Vitvi026740.t01,Vitvi020503.t01,Vitvi034314.t01,Vitvi023474.t02,Vitvi015740.t02,Vitvi003121.t01,Vitvi019608.t01,Vitvi016924.t01,Vitvi036991.t01,Vitvi025274.t01,Vitvi032786.t01,Vitvi008861.t01,Vitvi017447.t01,Vitvi028284.t02,Vitvi019091.t01,Vitvi025782.t01,Vitvi022713.t01,Vitvi015820.t01,Vitvi036994.t01,Vitvi036818.t01,Vitvi015982.t01,Vitvi035677.t02,Vitvi022111.t01,Vitvi026250.t01,Vitvi024366.t01,Vitvi016459.t01,Vitvi037008.t01,Vitvi037021.t01,Vitvi010389.t01,Vitvi032087.t01,Vitvi021749.t01,Vitvi036997.t01,Vitvi011645.t01,Vitvi022112.t01,Vitvi026136.t01,Vitvi003508.t01,Vitvi022835.t01,Vitvi026726.t01,Vitvi003517.t01,Vitvi011261.t01,Vitvi030380.t01,Vitvi003786.t01,	0.000101489
Biological process	plant-type cell wall biogenesis	GO:0009832	6	9.80734e-06	2.74902	23	170	621	12618	Vitvi030356.t01,Vitvi028226.t01,Vitvi017771.t01,Vitvi024812.t01,Vitvi017774.t01,Vitvi006258.t01,Vitvi017768.t01,Vitvi036540.t01,Vitvi021003.t01,Vitvi032303.t01,Vitvi001198.t01,Vitvi017773.t01,Vitvi036643.t01,Vitvi028225.t01,Vitvi019340.t01,Vitvi017767.t01,Vitvi029803.t01,Vitvi017772.t01,Vitvi001859.t01,Vitvi004998.t01,Vitvi017775.t01,Vitvi036631.t01,Vitvi003056.t01,	0.000103128
Biological process	sensory organ development	GO:0007423	5	1.04759e-05	5.34706	10	38	621	12618	Vitvi018824.t01,Vitvi018828.t01,Vitvi018832.t01,Vitvi018823.t01,Vitvi018827.t01,Vitvi018834.t01,Vitvi018830.t01,Vitvi030511.t01,Vitvi018825.t01,Vitvi018829.t01,	0.000109676
Biological process	modulation of process of another organism	GO:0035821	3	1.09738e-05	3.67208	15	83	621	12618	Vitvi021454.t01,Vitvi002429.t01,Vitvi029608.t02,Vitvi001860.t01,Vitvi002425.t01,Vitvi002421.t01,Vitvi002430.t01,Vitvi002428.t01,Vitvi002998.t01,Vitvi002424.t01,Vitvi002989.t01,Vitvi020342.t01,Vitvi002427.t01,Vitvi002423.t01,Vitvi002422.t01,	0.000114386
Biological process	beta-glucan biosynthetic process	GO:0051274	8	1.13135e-05	4.12726	13	64	621	12618	Vitvi017771.t01,Vitvi024812.t01,Vitvi017774.t01,Vitvi006258.t01,Vitvi017768.t01,Vitvi036540.t01,Vitvi032303.t01,Vitvi001198.t01,Vitvi017773.t01,Vitvi017767.t01,Vitvi017772.t01,Vitvi004998.t01,Vitvi017775.t01,	0.000117414
Biological process	sesquiterpene metabolic process	GO:0051761	8	1.13635e-05	4.4332	12	55	621	12618	Vitvi017906.t01,Vitvi017920.t01,Vitvi017902.t01,Vitvi017923.t01,Vitvi017918.t01,Vitvi017901.t01,Vitvi017910.t01,Vitvi024501.t01,Vitvi017917.t01,Vitvi017926.t01,Vitvi024496.t01,Vitvi017925.t01,	0.000117423
Biological process	sesquiterpene biosynthetic process	GO:0051762	9	1.13635e-05	4.4332	12	55	621	12618	Vitvi017906.t01,Vitvi017920.t01,Vitvi017902.t01,Vitvi017923.t01,Vitvi017918.t01,Vitvi017901.t01,Vitvi017910.t01,Vitvi024501.t01,Vitvi017917.t01,Vitvi017926.t01,Vitvi024496.t01,Vitvi017925.t01,	0.000117423
Biological process	isoprenoid transport	GO:0046864	7	1.19935e-05	6.77295	8	24	621	12618	Vitvi016301.t01,Vitvi016310.t01,Vitvi016296.t01,Vitvi016311.t01,Vitvi016315.t01,Vitvi016294.t01,Vitvi016308.t01,Vitvi016297.t01,	0.000122869
Biological process	terpenoid transport	GO:0046865	8	1.19935e-05	6.77295	8	24	621	12618	Vitvi016301.t01,Vitvi016310.t01,Vitvi016296.t01,Vitvi016311.t01,Vitvi016315.t01,Vitvi016294.t01,Vitvi016308.t01,Vitvi016297.t01,	0.000122869
Biological process	abscisic acid transport	GO:0080168	9	1.19935e-05	6.77295	8	24	621	12618	Vitvi016301.t01,Vitvi016310.t01,Vitvi016296.t01,Vitvi016311.t01,Vitvi016315.t01,Vitvi016294.t01,Vitvi016308.t01,Vitvi016297.t01,	0.000122869
Biological process	regulation of mononuclear cell proliferation	GO:0032944	7	1.21473e-05	5.89902	9	31	621	12618	Vitvi020502.t01,Vitvi004116.t01,Vitvi002892.t01,Vitvi017961.t01,Vitvi004850.t01,Vitvi030519.t01,Vitvi016861.t01,Vitvi008987.t01,Vitvi022761.t01,	0.000122863
Biological process	positive regulation of mononuclear cell proliferation	GO:0032946	8	1.21473e-05	5.89902	9	31	621	12618	Vitvi020502.t01,Vitvi004116.t01,Vitvi002892.t01,Vitvi017961.t01,Vitvi004850.t01,Vitvi030519.t01,Vitvi016861.t01,Vitvi008987.t01,Vitvi022761.t01,	0.000122863
Biological process	T cell differentiation in thymus	GO:0033077	9	1.21473e-05	5.89902	9	31	621	12618	Vitvi020502.t01,Vitvi004116.t01,Vitvi002892.t01,Vitvi017961.t01,Vitvi004850.t01,Vitvi030519.t01,Vitvi016861.t01,Vitvi008987.t01,Vitvi022761.t01,	0.000122863
Biological process	positive regulation of leukocyte proliferation	GO:0070665	7	1.21473e-05	5.89902	9	31	621	12618	Vitvi020502.t01,Vitvi004116.t01,Vitvi002892.t01,Vitvi017961.t01,Vitvi004850.t01,Vitvi030519.t01,Vitvi016861.t01,Vitvi008987.t01,Vitvi022761.t01,	0.000122863
Biological process	positive regulation of T cell proliferation	GO:0042102	10	1.21473e-05	5.89902	9	31	621	12618	Vitvi020502.t01,Vitvi004116.t01,Vitvi002892.t01,Vitvi017961.t01,Vitvi004850.t01,Vitvi030519.t01,Vitvi016861.t01,Vitvi008987.t01,Vitvi022761.t01,	0.000122863
Biological process	regulation of T cell proliferation	GO:0042129	9	1.21473e-05	5.89902	9	31	621	12618	Vitvi020502.t01,Vitvi004116.t01,Vitvi002892.t01,Vitvi017961.t01,Vitvi004850.t01,Vitvi030519.t01,Vitvi016861.t01,Vitvi008987.t01,Vitvi022761.t01,	0.000122863
Biological process	regulation of lymphocyte proliferation	GO:0050670	8	1.21473e-05	5.89902	9	31	621	12618	Vitvi020502.t01,Vitvi004116.t01,Vitvi002892.t01,Vitvi017961.t01,Vitvi004850.t01,Vitvi030519.t01,Vitvi016861.t01,Vitvi008987.t01,Vitvi022761.t01,	0.000122863
Biological process	positive regulation of lymphocyte proliferation	GO:0050671	9	1.21473e-05	5.89902	9	31	621	12618	Vitvi020502.t01,Vitvi004116.t01,Vitvi002892.t01,Vitvi017961.t01,Vitvi004850.t01,Vitvi030519.t01,Vitvi016861.t01,Vitvi008987.t01,Vitvi022761.t01,	0.000122863
Biological process	T cell differentiation	GO:0030217	8	1.21473e-05	5.89902	9	31	621	12618	Vitvi020502.t01,Vitvi004116.t01,Vitvi002892.t01,Vitvi017961.t01,Vitvi004850.t01,Vitvi030519.t01,Vitvi016861.t01,Vitvi008987.t01,Vitvi022761.t01,	0.000122863
Biological process	regulation of T cell activation	GO:0050863	8	1.21473e-05	5.89902	9	31	621	12618	Vitvi020502.t01,Vitvi004116.t01,Vitvi002892.t01,Vitvi017961.t01,Vitvi004850.t01,Vitvi030519.t01,Vitvi016861.t01,Vitvi008987.t01,Vitvi022761.t01,	0.000122863
Biological process	positive regulation of T cell activation	GO:0050870	9	1.21473e-05	5.89902	9	31	621	12618	Vitvi020502.t01,Vitvi004116.t01,Vitvi002892.t01,Vitvi017961.t01,Vitvi004850.t01,Vitvi030519.t01,Vitvi016861.t01,Vitvi008987.t01,Vitvi022761.t01,	0.000122863
Biological process	regulation of leukocyte cell-cell adhesion	GO:1903037	7	1.21473e-05	5.89902	9	31	621	12618	Vitvi020502.t01,Vitvi004116.t01,Vitvi002892.t01,Vitvi017961.t01,Vitvi004850.t01,Vitvi030519.t01,Vitvi016861.t01,Vitvi008987.t01,Vitvi022761.t01,	0.000122863
Biological process	positive regulation of leukocyte cell-cell adhesion	GO:1903039	8	1.21473e-05	5.89902	9	31	621	12618	Vitvi020502.t01,Vitvi004116.t01,Vitvi002892.t01,Vitvi017961.t01,Vitvi004850.t01,Vitvi030519.t01,Vitvi016861.t01,Vitvi008987.t01,Vitvi022761.t01,	0.000122863
Biological process	obsolete negative regulation of multi-organism process	GO:0043901	0	1.21473e-05	5.89902	9	31	621	12618	Vitvi002429.t01,Vitvi002425.t01,Vitvi002421.t01,Vitvi002430.t01,Vitvi002428.t01,Vitvi002424.t01,Vitvi002427.t01,Vitvi002423.t01,Vitvi002422.t01,	0.000122863
Biological process	leukocyte cell-cell adhesion	GO:0007159	5	1.21473e-05	5.89902	9	31	621	12618	Vitvi020502.t01,Vitvi004116.t01,Vitvi002892.t01,Vitvi017961.t01,Vitvi004850.t01,Vitvi030519.t01,Vitvi016861.t01,Vitvi008987.t01,Vitvi022761.t01,	0.000122863
Biological process	leukocyte activation	GO:0045321	4	1.38245e-05	4.35404	12	56	621	12618	Vitvi020502.t01,Vitvi004116.t01,Vitvi002892.t01,Vitvi036934.t01,Vitvi036933.t01,Vitvi017961.t01,Vitvi004850.t01,Vitvi030519.t01,Vitvi016861.t01,Vitvi008987.t01,Vitvi022761.t01,Vitvi030511.t01,	0.00013147
Biological process	UDP-D-galactose metabolic process	GO:0052573	8	1.4059e-05	12.6993	5	8	621	12618	Vitvi016993.t01,Vitvi027942.t01,Vitvi034304.t01,Vitvi016052.t01,Vitvi034630.t01,	0.00013317
Biological process	negative regulation of cell differentiation	GO:0045596	6	1.60347e-05	4.6564	11	48	621	12618	Vitvi018824.t01,Vitvi018828.t01,Vitvi018832.t01,Vitvi018823.t01,Vitvi018827.t01,Vitvi008194.t01,Vitvi018834.t01,Vitvi018830.t01,Vitvi008192.t01,Vitvi018825.t01,Vitvi018829.t01,	0.000151283
Biological process	mononuclear cell proliferation	GO:0032943	5	1.61692e-05	5.71467	9	32	621	12618	Vitvi020502.t01,Vitvi004116.t01,Vitvi002892.t01,Vitvi017961.t01,Vitvi004850.t01,Vitvi030519.t01,Vitvi016861.t01,Vitvi008987.t01,Vitvi022761.t01,	0.000151952
Biological process	T cell proliferation	GO:0042098	7	1.61692e-05	5.71467	9	32	621	12618	Vitvi020502.t01,Vitvi004116.t01,Vitvi002892.t01,Vitvi017961.t01,Vitvi004850.t01,Vitvi030519.t01,Vitvi016861.t01,Vitvi008987.t01,Vitvi022761.t01,	0.000151952
Biological process	T cell activation	GO:0042110	6	1.61692e-05	5.71467	9	32	621	12618	Vitvi020502.t01,Vitvi004116.t01,Vitvi002892.t01,Vitvi017961.t01,Vitvi004850.t01,Vitvi030519.t01,Vitvi016861.t01,Vitvi008987.t01,Vitvi022761.t01,	0.000151952
Biological process	lymphocyte proliferation	GO:0046651	6	1.61692e-05	5.71467	9	32	621	12618	Vitvi020502.t01,Vitvi004116.t01,Vitvi002892.t01,Vitvi017961.t01,Vitvi004850.t01,Vitvi030519.t01,Vitvi016861.t01,Vitvi008987.t01,Vitvi022761.t01,	0.000151952
Biological process	monoterpene metabolic process	GO:0043692	8	1.67386e-05	4.27765	12	57	621	12618	Vitvi017906.t01,Vitvi017920.t01,Vitvi017902.t01,Vitvi017923.t01,Vitvi017918.t01,Vitvi017901.t01,Vitvi017910.t01,Vitvi024501.t01,Vitvi017917.t01,Vitvi017926.t01,Vitvi024496.t01,Vitvi017925.t01,	0.000154864
Biological process	monoterpene biosynthetic process	GO:0043693	9	1.67386e-05	4.27765	12	57	621	12618	Vitvi017906.t01,Vitvi017920.t01,Vitvi017902.t01,Vitvi017923.t01,Vitvi017918.t01,Vitvi017901.t01,Vitvi017910.t01,Vitvi024501.t01,Vitvi017917.t01,Vitvi017926.t01,Vitvi024496.t01,Vitvi017925.t01,	0.000154864
Biological process	skeletal muscle acetylcholine-gated channel clustering	GO:0071340	8	1.68818e-05	6.50203	8	25	621	12618	Vitvi020502.t01,Vitvi004116.t01,Vitvi002892.t01,Vitvi004850.t01,Vitvi030519.t01,Vitvi016861.t01,Vitvi008987.t01,Vitvi022761.t01,	0.000154988
Biological process	postsynaptic membrane organization	GO:0001941	6	1.68818e-05	6.50203	8	25	621	12618	Vitvi020502.t01,Vitvi004116.t01,Vitvi002892.t01,Vitvi004850.t01,Vitvi030519.t01,Vitvi016861.t01,Vitvi008987.t01,Vitvi022761.t01,	0.000154988
Biological process	negative regulation of cytokine-mediated signaling pathway	GO:0001960	8	1.68818e-05	6.50203	8	25	621	12618	Vitvi020502.t01,Vitvi004116.t01,Vitvi002892.t01,Vitvi004850.t01,Vitvi030519.t01,Vitvi016861.t01,Vitvi008987.t01,Vitvi022761.t01,	0.000154988
Biological process	T cell homeostasis	GO:0043029	7	1.68818e-05	6.50203	8	25	621	12618	Vitvi020502.t01,Vitvi004116.t01,Vitvi002892.t01,Vitvi004850.t01,Vitvi030519.t01,Vitvi016861.t01,Vitvi008987.t01,Vitvi022761.t01,	0.000154988
Biological process	receptor clustering	GO:0043113	7	1.68818e-05	6.50203	8	25	621	12618	Vitvi020502.t01,Vitvi004116.t01,Vitvi002892.t01,Vitvi004850.t01,Vitvi030519.t01,Vitvi016861.t01,Vitvi008987.t01,Vitvi022761.t01,	0.000154988
Biological process	lymphocyte homeostasis	GO:0002260	6	1.68818e-05	6.50203	8	25	621	12618	Vitvi020502.t01,Vitvi004116.t01,Vitvi002892.t01,Vitvi004850.t01,Vitvi030519.t01,Vitvi016861.t01,Vitvi008987.t01,Vitvi022761.t01,	0.000154988
Biological process	activation-induced cell death of T cells	GO:0006924	9	1.68818e-05	6.50203	8	25	621	12618	Vitvi020502.t01,Vitvi004116.t01,Vitvi002892.t01,Vitvi004850.t01,Vitvi030519.t01,Vitvi016861.t01,Vitvi008987.t01,Vitvi022761.t01,	0.000154988
Biological process	regulation of response to type II interferon	GO:0060330	8	1.68818e-05	6.50203	8	25	621	12618	Vitvi020502.t01,Vitvi004116.t01,Vitvi002892.t01,Vitvi004850.t01,Vitvi030519.t01,Vitvi016861.t01,Vitvi008987.t01,Vitvi022761.t01,	0.000154988
Biological process	negative regulation of response to type II interferon	GO:0060331	9	1.68818e-05	6.50203	8	25	621	12618	Vitvi020502.t01,Vitvi004116.t01,Vitvi002892.t01,Vitvi004850.t01,Vitvi030519.t01,Vitvi016861.t01,Vitvi008987.t01,Vitvi022761.t01,	0.000154988
Biological process	regulation of type II interferon-mediated signaling pathway	GO:0060334	9	1.68818e-05	6.50203	8	25	621	12618	Vitvi020502.t01,Vitvi004116.t01,Vitvi002892.t01,Vitvi004850.t01,Vitvi030519.t01,Vitvi016861.t01,Vitvi008987.t01,Vitvi022761.t01,	0.000154988
Biological process	negative regulation of type II interferon-mediated signaling pathway	GO:0060336	10	1.68818e-05	6.50203	8	25	621	12618	Vitvi020502.t01,Vitvi004116.t01,Vitvi002892.t01,Vitvi004850.t01,Vitvi030519.t01,Vitvi016861.t01,Vitvi008987.t01,Vitvi022761.t01,	0.000154988
Biological process	negative regulation of NF-kappaB transcription factor activity	GO:0032088	12	1.68818e-05	6.50203	8	25	621	12618	Vitvi020502.t01,Vitvi004116.t01,Vitvi002892.t01,Vitvi004850.t01,Vitvi030519.t01,Vitvi016861.t01,Vitvi008987.t01,Vitvi022761.t01,	0.000154988
Biological process	negative regulation of response to cytokine stimulus	GO:0060761	6	1.68818e-05	6.50203	8	25	621	12618	Vitvi020502.t01,Vitvi004116.t01,Vitvi002892.t01,Vitvi004850.t01,Vitvi030519.t01,Vitvi016861.t01,Vitvi008987.t01,Vitvi022761.t01,	0.000154988
Biological process	positive regulation of supramolecular fiber organization	GO:1902905	7	1.71815e-05	5.07971	10	40	621	12618	Vitvi018824.t01,Vitvi018828.t01,Vitvi018832.t01,Vitvi018823.t01,Vitvi018827.t01,Vitvi018834.t01,Vitvi018830.t01,Vitvi018825.t01,Vitvi018829.t01,Vitvi028022.t01,	0.000150228
Biological process	cellulose metabolic process	GO:0030243	8	1.90726e-05	3.94246	13	67	621	12618	Vitvi017771.t01,Vitvi024812.t01,Vitvi017774.t01,Vitvi006258.t01,Vitvi017768.t01,Vitvi036540.t01,Vitvi032303.t01,Vitvi001198.t01,Vitvi017773.t01,Vitvi017767.t01,Vitvi017772.t01,Vitvi004998.t01,Vitvi017775.t01,	0.000166154
Biological process	inflammatory response	GO:0006954	5	1.97691e-05	4.56137	11	49	621	12618	Vitvi033195.t01,Vitvi036934.t01,Vitvi028150.t01,Vitvi017548.t01,Vitvi036933.t01,Vitvi017961.t01,Vitvi014028.t01,Vitvi022756.t01,Vitvi030511.t01,Vitvi036570.t01,Vitvi032449.t01,	0.000171596
Biological process	embryo development	GO:0009790	5	1.97981e-05	1.81855	52	581	621	12618	Vitvi037392.t01,Vitvi024276.t01,Vitvi018824.t01,Vitvi031119.t01,Vitvi030825.t01,Vitvi010042.t01,Vitvi007166.t01,Vitvi018828.t01,Vitvi004746.t01,Vitvi025883.t01,Vitvi018832.t01,Vitvi020487.t01,Vitvi004141.t01,Vitvi001505.t01,Vitvi018823.t01,Vitvi005809.t01,Vitvi018827.t01,Vitvi030903.t01,Vitvi026017.t01,Vitvi006533.t01,Vitvi034328.t01,Vitvi008194.t01,Vitvi030872.t01,Vitvi004872.t01,Vitvi023659.t01,Vitvi024366.t01,Vitvi007496.t01,Vitvi018834.t01,Vitvi032426.t01,Vitvi029887.t01,Vitvi002836.t01,Vitvi013878.t01,Vitvi018830.t01,Vitvi030030.t01,Vitvi008192.t01,Vitvi012476.t01,Vitvi011846.t01,Vitvi031809.t01,Vitvi017049.t01,Vitvi034740.t01,Vitvi004868.t01,Vitvi030844.t01,Vitvi010741.t01,Vitvi018825.t01,Vitvi024065.t01,Vitvi013840.t01,Vitvi010399.t01,Vitvi018829.t01,Vitvi030850.t01,Vitvi023681.t01,Vitvi027329.t01,Vitvi005029.t01,	0.000171225
Biological process	actin filament bundle organization	GO:0061572	7	2.1271e-05	5.5415	9	33	621	12618	Vitvi018824.t01,Vitvi018828.t01,Vitvi018832.t01,Vitvi018823.t01,Vitvi018827.t01,Vitvi018834.t01,Vitvi018830.t01,Vitvi018825.t01,Vitvi018829.t01,	0.000183299
Biological process	hormone catabolic process	GO:0042447	6	2.1271e-05	5.5415	9	33	621	12618	Vitvi012162.t01,Vitvi012145.t01,Vitvi028070.t01,Vitvi025167.t01,Vitvi022611.t01,Vitvi008761.t01,Vitvi017291.t01,Vitvi012178.t01,Vitvi019452.t01,	0.000183299
Biological process	actin filament bundle assembly	GO:0051017	8	2.1271e-05	5.5415	9	33	621	12618	Vitvi018824.t01,Vitvi018828.t01,Vitvi018832.t01,Vitvi018823.t01,Vitvi018827.t01,Vitvi018834.t01,Vitvi018830.t01,Vitvi018825.t01,Vitvi018829.t01,	0.000183299
Biological process	regulation of cell-cell adhesion	GO:0022407	6	2.1271e-05	5.5415	9	33	621	12618	Vitvi020502.t01,Vitvi004116.t01,Vitvi002892.t01,Vitvi017961.t01,Vitvi004850.t01,Vitvi030519.t01,Vitvi016861.t01,Vitvi008987.t01,Vitvi022761.t01,	0.000183299
Biological process	positive regulation of cell-cell adhesion	GO:0022409	7	2.1271e-05	5.5415	9	33	621	12618	Vitvi020502.t01,Vitvi004116.t01,Vitvi002892.t01,Vitvi017961.t01,Vitvi004850.t01,Vitvi030519.t01,Vitvi016861.t01,Vitvi008987.t01,Vitvi022761.t01,	0.000183299
Biological process	regulation of cell fate commitment	GO:0010453	5	2.17334e-05	4.95581	10	41	621	12618	Vitvi018824.t01,Vitvi018828.t01,Vitvi018832.t01,Vitvi018823.t01,Vitvi018827.t01,Vitvi018834.t01,Vitvi018830.t01,Vitvi030030.t01,Vitvi018825.t01,Vitvi018829.t01,	0.000183963
Biological process	monocarboxylic acid biosynthetic process	GO:0072330	8	2.31271e-05	2.23363	31	282	621	12618	Vitvi003291.t01,Vitvi033863.t01,Vitvi003307.t01,Vitvi023187.t01,Vitvi003289.t01,Vitvi035610.t01,Vitvi035267.t01,Vitvi023184.t01,Vitvi023178.t01,Vitvi003316.t01,Vitvi023180.t01,Vitvi033858.t01,Vitvi035275.t01,Vitvi008800.t01,Vitvi023188.t01,Vitvi035293.t01,Vitvi035271.t01,Vitvi023179.t01,Vitvi003309.t01,Vitvi035269.t01,Vitvi021504.t01,Vitvi003283.t01,Vitvi011115.t02,Vitvi003310.t01,Vitvi034564.t01,Vitvi003186.t01,Vitvi003317.t01,Vitvi003290.t01,Vitvi023186.t01,Vitvi023183.t01,Vitvi035273.t01,	0.000195068
Biological process	lymphocyte apoptotic process	GO:0070227	7	2.33406e-05	6.25195	8	26	621	12618	Vitvi020502.t01,Vitvi004116.t01,Vitvi002892.t01,Vitvi004850.t01,Vitvi030519.t01,Vitvi016861.t01,Vitvi008987.t01,Vitvi022761.t01,	0.000196176
Biological process	T cell apoptotic process	GO:0070231	8	2.33406e-05	6.25195	8	26	621	12618	Vitvi020502.t01,Vitvi004116.t01,Vitvi002892.t01,Vitvi004850.t01,Vitvi030519.t01,Vitvi016861.t01,Vitvi008987.t01,Vitvi022761.t01,	0.000196176
Biological process	negative regulation of canonical NF-kappaB signal transduction	GO:0043124	9	2.33406e-05	6.25195	8	26	621	12618	Vitvi020502.t01,Vitvi004116.t01,Vitvi002892.t01,Vitvi004850.t01,Vitvi030519.t01,Vitvi016861.t01,Vitvi008987.t01,Vitvi022761.t01,	0.000196176
Biological process	mitochondrial DNA replication	GO:0006264	10	2.33406e-05	6.25195	8	26	621	12618	Vitvi020502.t01,Vitvi004116.t01,Vitvi002892.t01,Vitvi004850.t01,Vitvi030519.t01,Vitvi016861.t01,Vitvi008987.t01,Vitvi022761.t01,	0.000196176
Biological process	animal organ development	GO:0048513	4	2.56024e-05	2.6608	22	168	621	12618	Vitvi020502.t01,Vitvi018824.t01,Vitvi018828.t01,Vitvi004116.t01,Vitvi018832.t01,Vitvi002892.t01,Vitvi018823.t01,Vitvi018827.t01,Vitvi008194.t01,Vitvi017961.t01,Vitvi018834.t01,Vitvi004850.t01,Vitvi018830.t01,Vitvi030519.t01,Vitvi008192.t01,Vitvi016861.t01,Vitvi008987.t01,Vitvi022761.t01,Vitvi030511.t01,Vitvi018825.t01,Vitvi001519.t01,Vitvi018829.t01,	0.000212197
Biological process	cellular macromolecule localization	GO:0070727	4	2.69618e-05	1.6718	65	790	621	12618	Vitvi037392.t01,Vitvi020502.t01,Vitvi018824.t01,Vitvi033863.t01,Vitvi011165.t01,Vitvi010042.t01,Vitvi024812.t01,Vitvi007166.t01,Vitvi018828.t01,Vitvi004116.t01,Vitvi034349.t01,Vitvi003510.t01,Vitvi033858.t01,Vitvi025883.t01,Vitvi018832.t01,Vitvi020487.t01,Vitvi002892.t01,Vitvi019608.t01,Vitvi004141.t01,Vitvi001505.t01,Vitvi003519.t01,Vitvi018823.t01,Vitvi033590.t01,Vitvi005809.t01,Vitvi006258.t01,Vitvi018827.t01,Vitvi026017.t01,Vitvi034356.t01,Vitvi006533.t01,Vitvi008194.t01,Vitvi015820.t01,Vitvi034365.t01,Vitvi016686.t01,Vitvi028228.t01,Vitvi019107.t01,Vitvi032303.t01,Vitvi001198.t01,Vitvi023659.t01,Vitvi007496.t01,Vitvi017961.t01,Vitvi018834.t01,Vitvi029887.t01,Vitvi002836.t01,Vitvi004850.t01,Vitvi013878.t01,Vitvi018830.t01,Vitvi030030.t01,Vitvi030519.t01,Vitvi008192.t01,Vitvi012476.t01,Vitvi031809.t01,Vitvi017049.t01,Vitvi016861.t01,Vitvi008987.t01,Vitvi034740.t01,Vitvi022761.t01,Vitvi034377.t01,Vitvi018825.t01,Vitvi024065.t01,Vitvi013840.t01,Vitvi010399.t01,Vitvi004998.t01,Vitvi018829.t01,Vitvi023681.t01,Vitvi027329.t01,	0.000222691
Biological process	lymphocyte activation	GO:0046649	5	2.72822e-05	4.83782	10	42	621	12618	Vitvi020502.t01,Vitvi004116.t01,Vitvi002892.t01,Vitvi017961.t01,Vitvi004850.t01,Vitvi030519.t01,Vitvi016861.t01,Vitvi008987.t01,Vitvi022761.t01,Vitvi030511.t01,	0.000224561
Biological process	regulation of programmed cell death	GO:0043067	5	2.81623e-05	2.41228	26	219	621	12618	Vitvi002429.t01,Vitvi020502.t01,Vitvi024812.t01,Vitvi002425.t01,Vitvi002421.t01,Vitvi004116.t01,Vitvi002430.t01,Vitvi002892.t01,Vitvi019608.t01,Vitvi002428.t01,Vitvi002424.t01,Vitvi006258.t01,Vitvi015820.t01,Vitvi032303.t01,Vitvi002427.t01,Vitvi001198.t01,Vitvi002423.t01,Vitvi004850.t01,Vitvi030519.t01,Vitvi016861.t01,Vitvi008987.t01,Vitvi022761.t01,Vitvi011261.t01,Vitvi030511.t01,Vitvi004998.t01,Vitvi002422.t01,	0.000231008
Biological process	cell activation	GO:0001775	3	2.89272e-05	4.06377	12	60	621	12618	Vitvi020502.t01,Vitvi004116.t01,Vitvi002892.t01,Vitvi036934.t01,Vitvi036933.t01,Vitvi017961.t01,Vitvi004850.t01,Vitvi030519.t01,Vitvi016861.t01,Vitvi008987.t01,Vitvi022761.t01,Vitvi030511.t01,	0.00023647
Biological process	telomere maintenance in response to DNA damage	GO:0043247	9	3.03499e-05	11.2882	5	9	621	12618	Vitvi037054.t01,Vitvi001199.t01,Vitvi007992.t01,Vitvi035472.t01,Vitvi032302.t01,	0.000247253
Biological process	interferon-mediated signaling pathway	GO:0140888	8	3.17487e-05	6.0204	8	27	621	12618	Vitvi020502.t01,Vitvi004116.t01,Vitvi002892.t01,Vitvi004850.t01,Vitvi030519.t01,Vitvi016861.t01,Vitvi008987.t01,Vitvi022761.t01,	0.000257769
Biological process	activation of cysteine-type endopeptidase activity involved in apoptotic process	GO:0006919	13	3.17487e-05	6.0204	8	27	621	12618	Vitvi020502.t01,Vitvi004116.t01,Vitvi002892.t01,Vitvi004850.t01,Vitvi030519.t01,Vitvi016861.t01,Vitvi008987.t01,Vitvi022761.t01,	0.000257769
Biological process	type II interferon-mediated signaling pathway	GO:0060333	9	3.17487e-05	6.0204	8	27	621	12618	Vitvi020502.t01,Vitvi004116.t01,Vitvi002892.t01,Vitvi004850.t01,Vitvi030519.t01,Vitvi016861.t01,Vitvi008987.t01,Vitvi022761.t01,	0.000257769
Biological process	regulation of phosphorylation	GO:0042325	8	3.43076e-05	2.48802	24	196	621	12618	Vitvi020502.t01,Vitvi018824.t01,Vitvi018828.t01,Vitvi004116.t01,Vitvi032595.t01,Vitvi018832.t01,Vitvi023893.t01,Vitvi002892.t01,Vitvi018823.t01,Vitvi018827.t01,Vitvi008194.t01,Vitvi010742.t01,Vitvi017961.t01,Vitvi018834.t01,Vitvi004850.t01,Vitvi018830.t01,Vitvi030519.t01,Vitvi008192.t01,Vitvi016861.t01,Vitvi008987.t01,Vitvi022761.t01,Vitvi032385.t01,Vitvi018825.t01,Vitvi018829.t01,	0.000275732
Biological process	ribosomal small subunit biogenesis	GO:0042274	6	3.6443e-05	3.72035	13	71	621	12618	Vitvi024276.t01,Vitvi008400.t01,Vitvi003334.t01,Vitvi013959.t01,Vitvi034314.t01,Vitvi016924.t01,Vitvi008861.t01,Vitvi017425.t01,Vitvi003516.t01,Vitvi019019.t01,Vitvi023804.t01,Vitvi022112.t01,Vitvi011162.t01,	0.000291911
Biological process	beta-glucan metabolic process	GO:0051273	7	3.6443e-05	3.72035	13	71	621	12618	Vitvi017771.t01,Vitvi024812.t01,Vitvi017774.t01,Vitvi006258.t01,Vitvi017768.t01,Vitvi036540.t01,Vitvi032303.t01,Vitvi001198.t01,Vitvi017773.t01,Vitvi017767.t01,Vitvi017772.t01,Vitvi004998.t01,Vitvi017775.t01,	0.000291911
Biological process	regulation of transferase activity	GO:0051338	5	3.72995e-05	2.47539	24	197	621	12618	Vitvi020502.t01,Vitvi018824.t01,Vitvi018828.t01,Vitvi004116.t01,Vitvi032595.t01,Vitvi018832.t01,Vitvi023893.t01,Vitvi002892.t01,Vitvi018823.t01,Vitvi018827.t01,Vitvi008194.t01,Vitvi010742.t01,Vitvi017961.t01,Vitvi018834.t01,Vitvi004850.t01,Vitvi018830.t01,Vitvi030519.t01,Vitvi008192.t01,Vitvi016861.t01,Vitvi008987.t01,Vitvi022761.t01,Vitvi032385.t01,Vitvi018825.t01,Vitvi018829.t01,	0.000296779
Biological process	biological process involved in symbiotic interaction	GO:0044403	3	3.75121e-05	2.74579	20	148	621	12618	Vitvi021454.t01,Vitvi002429.t01,Vitvi029608.t02,Vitvi001860.t01,Vitvi002425.t01,Vitvi002421.t01,Vitvi002430.t01,Vitvi034451.t01,Vitvi002428.t01,Vitvi002998.t01,Vitvi002424.t01,Vitvi034441.t01,Vitvi002989.t01,Vitvi028228.t01,Vitvi020342.t01,Vitvi002427.t01,Vitvi002423.t01,Vitvi034474.t01,Vitvi030511.t01,Vitvi002422.t01,	0.00029748
Biological process	positive regulation of cytoskeleton organization	GO:0051495	8	4.20858e-05	4.61792	10	44	621	12618	Vitvi018824.t01,Vitvi018828.t01,Vitvi018832.t01,Vitvi018823.t01,Vitvi018827.t01,Vitvi018834.t01,Vitvi018830.t01,Vitvi018825.t01,Vitvi018829.t01,Vitvi028022.t01,	0.000332645
Biological process	organic hydroxy compound transport	GO:0015850	6	4.20858e-05	4.61792	10	44	621	12618	Vitvi016301.t01,Vitvi016310.t01,Vitvi016296.t01,Vitvi016311.t01,Vitvi016315.t01,Vitvi003899.t01,Vitvi016294.t01,Vitvi017961.t01,Vitvi016308.t01,Vitvi016297.t01,	0.000332645
Biological process	obsolete positive regulation of multi-organism process	GO:0043902	0	4.32294e-05	4.21712	11	53	621	12618	Vitvi002429.t01,Vitvi002425.t01,Vitvi002421.t01,Vitvi002430.t01,Vitvi023893.t01,Vitvi002428.t01,Vitvi002424.t01,Vitvi002427.t01,Vitvi010742.t01,Vitvi002423.t01,Vitvi002422.t01,	0.000339436
Biological process	regulation of innate immune response	GO:0045088	7	4.39969e-05	2.45051	24	199	621	12618	Vitvi020502.t01,Vitvi008407.t01,Vitvi004116.t01,Vitvi036939.t01,Vitvi006223.t01,Vitvi035531.t01,Vitvi023893.t01,Vitvi002892.t01,Vitvi016921.t01,Vitvi010388.t01,Vitvi008398.t01,Vitvi035524.t01,Vitvi010742.t01,Vitvi017961.t01,Vitvi004850.t01,Vitvi018386.t01,Vitvi030519.t01,Vitvi022159.t01,Vitvi016861.t01,Vitvi008987.t01,Vitvi022761.t01,Vitvi018384.t01,Vitvi012458.t01,Vitvi018374.t01,	0.000344329
Biological process	positive regulation of cell adhesion	GO:0045785	6	4.54787e-05	5.07971	9	36	621	12618	Vitvi020502.t01,Vitvi004116.t01,Vitvi002892.t01,Vitvi017961.t01,Vitvi004850.t01,Vitvi030519.t01,Vitvi016861.t01,Vitvi008987.t01,Vitvi022761.t01,	0.000354764
Biological process	gibberellin catabolic process	GO:0045487	10	4.73924e-05	8.12754	6	15	621	12618	Vitvi028070.t01,Vitvi025167.t01,Vitvi022611.t01,Vitvi008761.t01,Vitvi017291.t01,Vitvi019452.t01,	0.000368487
Biological process	diterpenoid catabolic process	GO:0016103	9	4.73924e-05	8.12754	6	15	621	12618	Vitvi028070.t01,Vitvi025167.t01,Vitvi022611.t01,Vitvi008761.t01,Vitvi017291.t01,Vitvi019452.t01,	0.000368487
Biological process	cytokine-mediated signaling pathway	GO:0019221	7	5.17555e-05	4.5153	10	45	621	12618	Vitvi020502.t01,Vitvi004116.t01,Vitvi002892.t01,Vitvi017961.t01,Vitvi004850.t01,Vitvi030519.t01,Vitvi016861.t01,Vitvi008987.t01,Vitvi022761.t01,Vitvi030511.t01,	0.000399807
Biological process	spermatogenesis	GO:0007283	6	5.17555e-05	4.5153	10	45	621	12618	Vitvi018824.t01,Vitvi018828.t01,Vitvi018832.t01,Vitvi018823.t01,Vitvi018827.t01,Vitvi018834.t01,Vitvi018830.t01,Vitvi030511.t01,Vitvi018825.t01,Vitvi018829.t01,	0.000399807
Biological process	regulation of DNA-binding transcription factor activity	GO:0051090	10	5.19104e-05	4.13902	11	54	621	12618	Vitvi020502.t01,Vitvi004116.t01,Vitvi002892.t01,Vitvi008194.t01,Vitvi017961.t01,Vitvi004850.t01,Vitvi030519.t01,Vitvi008192.t01,Vitvi016861.t01,Vitvi008987.t01,Vitvi022761.t01,	0.000398425
Biological process	regulation of nervous system development	GO:0051960	6	5.19104e-05	4.13902	11	54	621	12618	Vitvi018824.t01,Vitvi018828.t01,Vitvi018832.t01,Vitvi018823.t01,Vitvi018827.t01,Vitvi008194.t01,Vitvi018834.t01,Vitvi018830.t01,Vitvi008192.t01,Vitvi018825.t01,Vitvi018829.t01,	0.000398425
Biological process	protein-RNA complex assembly	GO:0022618	7	5.43653e-05	2.6018	21	164	621	12618	Vitvi003509.t01,Vitvi008400.t01,Vitvi003334.t01,Vitvi013959.t01,Vitvi026740.t01,Vitvi034314.t01,Vitvi023474.t02,Vitvi016924.t01,Vitvi032786.t01,Vitvi008861.t01,Vitvi017425.t01,Vitvi015982.t01,Vitvi003516.t01,Vitvi026250.t01,Vitvi019019.t01,Vitvi023804.t01,Vitvi022112.t01,Vitvi022835.t01,Vitvi011162.t01,Vitvi003786.t01,Vitvi001519.t01,	0.000414601
Biological process	anther wall tapetum development	GO:0048658	4	5.62438e-05	5.6052	8	29	621	12618	Vitvi018293.t01,Vitvi021327.t01,Vitvi008991.t01,Vitvi008963.t01,Vitvi021325.t01,Vitvi021329.t01,Vitvi009011.t01,Vitvi021326.t01,	0.00042756
Biological process	regulation of protein phosphorylation	GO:0001932	9	5.74741e-05	2.52551	22	177	621	12618	Vitvi020502.t01,Vitvi018824.t01,Vitvi018828.t01,Vitvi004116.t01,Vitvi018832.t01,Vitvi023893.t01,Vitvi002892.t01,Vitvi018823.t01,Vitvi018827.t01,Vitvi008194.t01,Vitvi010742.t01,Vitvi017961.t01,Vitvi018834.t01,Vitvi004850.t01,Vitvi018830.t01,Vitvi030519.t01,Vitvi008192.t01,Vitvi016861.t01,Vitvi008987.t01,Vitvi022761.t01,Vitvi018825.t01,Vitvi018829.t01,	0.000435526
Biological process	UDP-glucuronate metabolic process	GO:0046398	8	5.82408e-05	10.1594	5	10	621	12618	Vitvi016993.t01,Vitvi027942.t01,Vitvi034304.t01,Vitvi016052.t01,Vitvi034630.t01,	0.00043994
Biological process	protein localization to cortical microtubule cytoskeleton	GO:0072699	9	5.82408e-05	10.1594	5	10	621	12618	Vitvi024812.t01,Vitvi006258.t01,Vitvi032303.t01,Vitvi001198.t01,Vitvi004998.t01,	0.00043994
Biological process	regulation of actin filament organization	GO:0110053	9	6.64749e-05	3.75117	12	65	621	12618	Vitvi018824.t01,Vitvi018828.t01,Vitvi018832.t01,Vitvi019277.t01,Vitvi018823.t01,Vitvi018827.t01,Vitvi018834.t01,Vitvi018830.t01,Vitvi027939.t01,Vitvi018825.t01,Vitvi018829.t01,Vitvi028022.t01,	0.00049898
Biological process	regulation of protein serine/threonine kinase activity	GO:0071900	11	7.17726e-05	3.30772	14	86	621	12618	Vitvi018824.t01,Vitvi018828.t01,Vitvi018832.t01,Vitvi023893.t01,Vitvi018823.t01,Vitvi018827.t01,Vitvi008194.t01,Vitvi010742.t01,Vitvi017961.t01,Vitvi018834.t01,Vitvi018830.t01,Vitvi008192.t01,Vitvi018825.t01,Vitvi018829.t01,	0.000537057
Biological process	mitochondrial DNA metabolic process	GO:0032042	8	7.34194e-05	5.41836	8	30	621	12618	Vitvi020502.t01,Vitvi004116.t01,Vitvi002892.t01,Vitvi004850.t01,Vitvi030519.t01,Vitvi016861.t01,Vitvi008987.t01,Vitvi022761.t01,	0.000547663
Biological process	neuromuscular junction development	GO:0007528	7	7.34194e-05	5.41836	8	30	621	12618	Vitvi020502.t01,Vitvi004116.t01,Vitvi002892.t01,Vitvi004850.t01,Vitvi030519.t01,Vitvi016861.t01,Vitvi008987.t01,Vitvi022761.t01,	0.000547663
Biological process	response to lipopolysaccharide	GO:0032496	6	7.34194e-05	5.41836	8	30	621	12618	Vitvi033195.t01,Vitvi028150.t01,Vitvi017548.t01,Vitvi014028.t01,Vitvi022756.t01,Vitvi030511.t01,Vitvi036570.t01,Vitvi032449.t01,	0.000547663
Biological process	regulation of phosphorus metabolic process	GO:0051174	6	7.55272e-05	2.27711	26	232	621	12618	Vitvi020502.t01,Vitvi018824.t01,Vitvi029898.t01,Vitvi029907.t01,Vitvi018828.t01,Vitvi004116.t01,Vitvi032595.t01,Vitvi018832.t01,Vitvi023893.t01,Vitvi002892.t01,Vitvi018823.t01,Vitvi018827.t01,Vitvi008194.t01,Vitvi010742.t01,Vitvi017961.t01,Vitvi018834.t01,Vitvi004850.t01,Vitvi018830.t01,Vitvi030519.t01,Vitvi008192.t01,Vitvi016861.t01,Vitvi008987.t01,Vitvi022761.t01,Vitvi032385.t01,Vitvi018825.t01,Vitvi018829.t01,	0.000558153
Biological process	regulation of phosphate metabolic process	GO:0019220	7	7.55272e-05	2.27711	26	232	621	12618	Vitvi020502.t01,Vitvi018824.t01,Vitvi029898.t01,Vitvi029907.t01,Vitvi018828.t01,Vitvi004116.t01,Vitvi032595.t01,Vitvi018832.t01,Vitvi023893.t01,Vitvi002892.t01,Vitvi018823.t01,Vitvi018827.t01,Vitvi008194.t01,Vitvi010742.t01,Vitvi017961.t01,Vitvi018834.t01,Vitvi004850.t01,Vitvi018830.t01,Vitvi030519.t01,Vitvi008192.t01,Vitvi016861.t01,Vitvi008987.t01,Vitvi022761.t01,Vitvi032385.t01,Vitvi018825.t01,Vitvi018829.t01,	0.000558153
Biological process	amino acid transport	GO:0006865	6	7.64035e-05	3.47559	13	76	621	12618	Vitvi027619.t01,Vitvi001650.t01,Vitvi001663.t01,Vitvi030092.t01,Vitvi001664.t01,Vitvi027623.t01,Vitvi001670.t01,Vitvi001512.t01,Vitvi001649.t01,Vitvi027624.t01,Vitvi027620.t01,Vitvi030091.t01,Vitvi001651.t01,	0.000561154
Biological process	amino acid transmembrane transport	GO:0003333	7	7.64035e-05	3.47559	13	76	621	12618	Vitvi027619.t01,Vitvi001650.t01,Vitvi001663.t01,Vitvi030092.t01,Vitvi001664.t01,Vitvi027623.t01,Vitvi001670.t01,Vitvi001512.t01,Vitvi001649.t01,Vitvi027624.t01,Vitvi027620.t01,Vitvi030091.t01,Vitvi001651.t01,	0.000561154
Biological process	protein-RNA complex organization	GO:0071826	6	7.75252e-05	2.53986	21	168	621	12618	Vitvi003509.t01,Vitvi008400.t01,Vitvi003334.t01,Vitvi013959.t01,Vitvi026740.t01,Vitvi034314.t01,Vitvi023474.t02,Vitvi016924.t01,Vitvi032786.t01,Vitvi008861.t01,Vitvi017425.t01,Vitvi015982.t01,Vitvi003516.t01,Vitvi026250.t01,Vitvi019019.t01,Vitvi023804.t01,Vitvi022112.t01,Vitvi022835.t01,Vitvi011162.t01,Vitvi003786.t01,Vitvi001519.t01,	0.00056591
Biological process	3'-UTR-mediated mRNA stabilization	GO:0070935	13	8.30151e-05	6.18399	7	23	621	12618	Vitvi033195.t01,Vitvi028150.t01,Vitvi017548.t01,Vitvi014028.t01,Vitvi022756.t01,Vitvi036570.t01,Vitvi032449.t01,	0.000596858
Biological process	negative regulation of apoptotic process	GO:0043066	7	8.31818e-05	3.11003	15	98	621	12618	Vitvi020502.t01,Vitvi024812.t01,Vitvi004116.t01,Vitvi002892.t01,Vitvi006258.t01,Vitvi032303.t01,Vitvi001198.t01,Vitvi004850.t01,Vitvi030519.t01,Vitvi016861.t01,Vitvi008987.t01,Vitvi022761.t01,Vitvi011261.t01,Vitvi030511.t01,Vitvi004998.t01,	0.000596261
Biological process	sulfur compound metabolic process	GO:0006790	4	8.58304e-05	2.08571	31	302	621	12618	Vitvi003291.t01,Vitvi034705.t01,Vitvi033863.t01,Vitvi036821.t01,Vitvi003307.t01,Vitvi022235.t01,Vitvi003289.t01,Vitvi035610.t01,Vitvi003316.t01,Vitvi033858.t01,Vitvi008800.t01,Vitvi036991.t01,Vitvi034711.t01,Vitvi036994.t01,Vitvi036818.t01,Vitvi003309.t01,Vitvi037008.t01,Vitvi037021.t01,Vitvi021504.t01,Vitvi003283.t01,Vitvi036997.t01,Vitvi011115.t02,Vitvi003310.t01,Vitvi034564.t01,Vitvi034708.t01,Vitvi003186.t01,Vitvi003317.t01,Vitvi003290.t01,Vitvi034704.t01,Vitvi034713.t01,Vitvi028320.t01,	0.000613405
Biological process	cell-cell adhesion	GO:0098609	4	8.9684e-05	4.68896	9	39	621	12618	Vitvi020502.t01,Vitvi004116.t01,Vitvi002892.t01,Vitvi017961.t01,Vitvi004850.t01,Vitvi030519.t01,Vitvi016861.t01,Vitvi008987.t01,Vitvi022761.t01,	0.000639032
Biological process	terpene biosynthetic process	GO:0046246	8	9.04584e-05	3.6392	12	67	621	12618	Vitvi017906.t01,Vitvi017920.t01,Vitvi017902.t01,Vitvi017923.t01,Vitvi017918.t01,Vitvi017901.t01,Vitvi017910.t01,Vitvi024501.t01,Vitvi017917.t01,Vitvi017926.t01,Vitvi024496.t01,Vitvi017925.t01,	0.000642631
Biological process	postsynapse organization	GO:0099173	5	9.47314e-05	5.24357	8	31	621	12618	Vitvi020502.t01,Vitvi004116.t01,Vitvi002892.t01,Vitvi004850.t01,Vitvi030519.t01,Vitvi016861.t01,Vitvi008987.t01,Vitvi022761.t01,	0.000670991
Biological process	obsolete cell aging	GO:0007569	0	9.47314e-05	5.24357	8	31	621	12618	Vitvi020502.t01,Vitvi004116.t01,Vitvi002892.t01,Vitvi004850.t01,Vitvi030519.t01,Vitvi016861.t01,Vitvi008987.t01,Vitvi022761.t01,	0.000670991
Biological process	UDP-glucose metabolic process	GO:0006011	8	0.000102455	9.23584	5	11	621	12618	Vitvi016993.t01,Vitvi027942.t01,Vitvi034304.t01,Vitvi016052.t01,Vitvi034630.t01,	0.000721413
Biological process	programmed cell death involved in cell development	GO:0010623	5	0.000102455	9.23584	5	11	621	12618	Vitvi018293.t01,Vitvi021327.t01,Vitvi021325.t01,Vitvi021329.t01,Vitvi021326.t01,	0.000721413
Biological process	response to antibiotic	GO:0046677	4	0.000111796	1.97949	34	349	621	12618	Vitvi016301.t01,Vitvi029306.t02,Vitvi014602.t01,Vitvi016310.t01,Vitvi036273.t01,Vitvi004700.t01,Vitvi030377.t01,Vitvi016296.t01,Vitvi031314.t01,Vitvi018000.t01,Vitvi016801.t01,Vitvi029303.t01,Vitvi023645.t01,Vitvi029312.t01,Vitvi016311.t01,Vitvi009876.t01,Vitvi029302.t01,Vitvi008194.t01,Vitvi016845.t02,Vitvi016315.t01,Vitvi016294.t01,Vitvi029308.t01,Vitvi036275.t02,Vitvi018006.t01,Vitvi017961.t01,Vitvi008192.t01,Vitvi029314.t01,Vitvi029307.t01,Vitvi030511.t01,Vitvi030380.t01,Vitvi016308.t01,Vitvi016297.t01,Vitvi029300.t01,Vitvi018003.t01,	0.000782573
Biological process	diterpenoid biosynthetic process	GO:0016102	9	0.000115302	3.34361	13	79	621	12618	Vitvi017906.t01,Vitvi017920.t01,Vitvi032296.t01,Vitvi017902.t01,Vitvi026384.t01,Vitvi017923.t01,Vitvi017918.t01,Vitvi017901.t01,Vitvi017910.t01,Vitvi017917.t01,Vitvi017926.t01,Vitvi022993.t01,Vitvi017925.t01,	0.000804754
Biological process	organic anion transport	GO:0015711	6	0.000132371	2.20121	26	240	621	12618	Vitvi016301.t01,Vitvi016310.t01,Vitvi036730.t01,Vitvi016296.t01,Vitvi027619.t01,Vitvi001650.t01,Vitvi016311.t01,Vitvi001663.t01,Vitvi030092.t01,Vitvi008744.t01,Vitvi016315.t01,Vitvi001664.t01,Vitvi016294.t01,Vitvi027623.t01,Vitvi017961.t01,Vitvi001670.t01,Vitvi001512.t01,Vitvi001649.t01,Vitvi027624.t01,Vitvi027620.t01,Vitvi016308.t01,Vitvi016297.t01,Vitvi030091.t01,Vitvi036727.t01,Vitvi005029.t01,Vitvi001651.t01,	0.000918517
Biological process	mitochondrial RNA metabolic process	GO:0000959	8	0.000149838	3.26105	13	81	621	12618	Vitvi029209.t01,Vitvi008809.t01,Vitvi032494.t01,Vitvi000940.t01,Vitvi001716.t01,Vitvi001752.t01,Vitvi022781.t01,Vitvi016811.t01,Vitvi001731.t01,Vitvi001748.t01,Vitvi037084.t01,Vitvi029799.t01,Vitvi008142.t01,	0.0010367
Biological process	negative regulation of cysteine-type endopeptidase activity involved in apoptotic process	GO:0043154	12	0.000152806	4.92578	8	33	621	12618	Vitvi020502.t01,Vitvi004116.t01,Vitvi002892.t01,Vitvi004850.t01,Vitvi030519.t01,Vitvi016861.t01,Vitvi008987.t01,Vitvi022761.t01,	0.00105419
Biological process	regulation of supramolecular fiber organization	GO:1902903	6	0.000161345	3.43417	12	71	621	12618	Vitvi018824.t01,Vitvi018828.t01,Vitvi018832.t01,Vitvi019277.t01,Vitvi018823.t01,Vitvi018827.t01,Vitvi018834.t01,Vitvi018830.t01,Vitvi027939.t01,Vitvi018825.t01,Vitvi018829.t01,Vitvi028022.t01,	0.00110988
Biological process	UDP-L-arabinose metabolic process	GO:0033356	8	0.000168539	8.46618	5	12	621	12618	Vitvi016993.t01,Vitvi027942.t01,Vitvi034304.t01,Vitvi016052.t01,Vitvi034630.t01,	0.00115604
Biological process	cell wall beta-glucan biosynthetic process	GO:0034410	9	0.000168539	8.46618	5	12	621	12618	Vitvi024812.t01,Vitvi006258.t01,Vitvi032303.t01,Vitvi001198.t01,Vitvi004998.t01,	0.00115604
Biological process	plant-type cell wall cellulose biosynthetic process	GO:0052324	10	0.000168539	8.46618	5	12	621	12618	Vitvi024812.t01,Vitvi006258.t01,Vitvi032303.t01,Vitvi001198.t01,Vitvi004998.t01,	0.00115604
Biological process	regulation of biological quality	GO:0065008	3	0.000171482	1.40176	105	1522	621	12618	Vitvi012162.t01,Vitvi023750.t01,Vitvi037054.t01,Vitvi018376.t01,Vitvi020502.t01,Vitvi003291.t01,Vitvi033863.t01,Vitvi032296.t01,Vitvi003307.t01,Vitvi023187.t01,Vitvi003289.t01,Vitvi035610.t01,Vitvi035267.t01,Vitvi023184.t01,Vitvi029898.t01,Vitvi023178.t01,Vitvi029907.t01,Vitvi004116.t01,Vitvi033195.t01,Vitvi003316.t01,Vitvi034349.t01,Vitvi023180.t01,Vitvi037204.t01,Vitvi031314.t01,Vitvi033858.t01,Vitvi035275.t01,Vitvi026384.t01,Vitvi012145.t01,Vitvi008800.t01,Vitvi002892.t01,Vitvi023188.t01,Vitvi025274.t01,Vitvi019277.t01,Vitvi001199.t01,Vitvi035293.t01,Vitvi011894.t01,Vitvi028070.t01,Vitvi034356.t01,Vitvi017240.t01,Vitvi007992.t01,Vitvi025782.t01,Vitvi007517.t01,Vitvi030874.t01,Vitvi035271.t01,Vitvi025167.t01,Vitvi028150.t01,Vitvi008194.t01,Vitvi023179.t01,Vitvi034365.t01,Vitvi003899.t01,Vitvi035677.t02,Vitvi028102.t01,Vitvi017548.t01,Vitvi022611.t01,Vitvi003309.t01,Vitvi008761.t01,Vitvi004601.t01,Vitvi035269.t01,Vitvi017961.t01,Vitvi014028.t01,Vitvi004693.t01,Vitvi032426.t01,Vitvi021504.t01,Vitvi004850.t01,Vitvi003283.t01,Vitvi013489.t01,Vitvi035472.t01,Vitvi011115.t02,Vitvi017291.t01,Vitvi003310.t01,Vitvi030030.t01,Vitvi030519.t01,Vitvi019168.t01,Vitvi008192.t01,Vitvi022756.t01,Vitvi026199.t01,Vitvi000837.t01,Vitvi034564.t01,Vitvi016861.t01,Vitvi032302.t01,Vitvi008987.t01,Vitvi026726.t01,Vitvi022761.t01,Vitvi034377.t01,Vitvi027939.t01,Vitvi028272.t01,Vitvi003186.t01,Vitvi003317.t01,Vitvi030826.t01,Vitvi022993.t01,Vitvi003290.t01,Vitvi028660.t01,Vitvi030511.t01,Vitvi028085.t01,Vitvi023186.t01,Vitvi012178.t01,Vitvi023183.t01,Vitvi036570.t01,Vitvi019195.t01,Vitvi028095.t01,Vitvi028320.t01,Vitvi032449.t01,Vitvi019452.t01,Vitvi028022.t01,Vitvi035273.t01,	0.00116617
Biological process	regulation of cell adhesion	GO:0030155	5	0.000200119	4.25278	9	43	621	12618	Vitvi020502.t01,Vitvi004116.t01,Vitvi002892.t01,Vitvi017961.t01,Vitvi004850.t01,Vitvi030519.t01,Vitvi016861.t01,Vitvi008987.t01,Vitvi022761.t01,	0.00134939
Biological process	terpene metabolic process	GO:0042214	7	0.000211804	3.34008	12	73	621	12618	Vitvi017906.t01,Vitvi017920.t01,Vitvi017902.t01,Vitvi017923.t01,Vitvi017918.t01,Vitvi017901.t01,Vitvi017910.t01,Vitvi024501.t01,Vitvi017917.t01,Vitvi017926.t01,Vitvi024496.t01,Vitvi017925.t01,	0.00142416
Biological process	embryo development ending in birth or egg hatching	GO:0009792	6	0.000221752	3.83374	10	53	621	12618	Vitvi024276.t01,Vitvi018824.t01,Vitvi018828.t01,Vitvi018832.t01,Vitvi018823.t01,Vitvi018827.t01,Vitvi018834.t01,Vitvi018830.t01,Vitvi018825.t01,Vitvi018829.t01,	0.00148686
Biological process	positive regulation of apoptotic process	GO:0043065	7	0.000223331	3.54773	11	63	621	12618	Vitvi020502.t01,Vitvi004116.t01,Vitvi002892.t01,Vitvi019608.t01,Vitvi015820.t01,Vitvi004850.t01,Vitvi030519.t01,Vitvi016861.t01,Vitvi008987.t01,Vitvi022761.t01,Vitvi011261.t01,	0.00149326
Biological process	regulation of canonical NF-kappaB signal transduction	GO:0043122	8	0.000237428	4.64431	8	35	621	12618	Vitvi020502.t01,Vitvi004116.t01,Vitvi002892.t01,Vitvi004850.t01,Vitvi030519.t01,Vitvi016861.t01,Vitvi008987.t01,Vitvi022761.t01,	0.00158308
Biological process	canonical NF-kappaB signal transduction	GO:0007249	8	0.000237428	4.64431	8	35	621	12618	Vitvi020502.t01,Vitvi004116.t01,Vitvi002892.t01,Vitvi004850.t01,Vitvi030519.t01,Vitvi016861.t01,Vitvi008987.t01,Vitvi022761.t01,	0.00158308
Biological process	establishment of protein localization to organelle	GO:0072594	7	0.0002398	2.0249	29	291	621	12618	Vitvi037392.t01,Vitvi010042.t01,Vitvi007166.t01,Vitvi003510.t01,Vitvi025883.t01,Vitvi020487.t01,Vitvi019608.t01,Vitvi004141.t01,Vitvi001505.t01,Vitvi005809.t01,Vitvi026017.t01,Vitvi006533.t01,Vitvi015820.t01,Vitvi016686.t01,Vitvi028228.t01,Vitvi023659.t01,Vitvi007496.t01,Vitvi017961.t01,Vitvi029887.t01,Vitvi002836.t01,Vitvi013878.t01,Vitvi012476.t01,Vitvi031809.t01,Vitvi017049.t01,Vitvi034740.t01,Vitvi024065.t01,Vitvi010399.t01,Vitvi023681.t01,Vitvi027329.t01,	0.00159001
Biological process	positive regulation of cysteine-type endopeptidase activity involved in apoptotic process	GO:0043280	12	0.000240756	4.15613	9	44	621	12618	Vitvi020502.t01,Vitvi004116.t01,Vitvi002892.t01,Vitvi004850.t01,Vitvi030519.t01,Vitvi016861.t01,Vitvi008987.t01,Vitvi022761.t01,Vitvi011261.t01,	0.00159193
Biological process	hematopoietic or lymphoid organ development	GO:0048534	5	0.000260352	3.76275	10	54	621	12618	Vitvi020502.t01,Vitvi004116.t01,Vitvi002892.t01,Vitvi017961.t01,Vitvi004850.t01,Vitvi030519.t01,Vitvi016861.t01,Vitvi008987.t01,Vitvi022761.t01,Vitvi030511.t01,	0.00171674
Biological process	cell wall biogenesis	GO:0042546	5	0.000271124	2.2254	23	210	621	12618	Vitvi030356.t01,Vitvi028226.t01,Vitvi017771.t01,Vitvi024812.t01,Vitvi017774.t01,Vitvi006258.t01,Vitvi017768.t01,Vitvi036540.t01,Vitvi021003.t01,Vitvi032303.t01,Vitvi001198.t01,Vitvi017773.t01,Vitvi036643.t01,Vitvi028225.t01,Vitvi019340.t01,Vitvi017767.t01,Vitvi029803.t01,Vitvi017772.t01,Vitvi001859.t01,Vitvi004998.t01,Vitvi017775.t01,Vitvi036631.t01,Vitvi003056.t01,	0.00178285
Biological process	regulation of actin cytoskeleton organization	GO:0032956	8	0.000275124	3.25101	12	75	621	12618	Vitvi018824.t01,Vitvi018828.t01,Vitvi018832.t01,Vitvi019277.t01,Vitvi018823.t01,Vitvi018827.t01,Vitvi018834.t01,Vitvi018830.t01,Vitvi027939.t01,Vitvi018825.t01,Vitvi018829.t01,Vitvi028022.t01,	0.00180418
Biological process	negative regulation of signal transduction	GO:0009968	7	0.000280246	2.17702	24	224	621	12618	Vitvi018376.t01,Vitvi020502.t01,Vitvi018824.t01,Vitvi032296.t01,Vitvi018828.t01,Vitvi004116.t01,Vitvi018832.t01,Vitvi026384.t01,Vitvi002892.t01,Vitvi018823.t01,Vitvi018827.t01,Vitvi008194.t01,Vitvi018834.t01,Vitvi004850.t01,Vitvi018830.t01,Vitvi030519.t01,Vitvi008192.t01,Vitvi016861.t01,Vitvi008987.t01,Vitvi022761.t01,Vitvi011261.t01,Vitvi022993.t01,Vitvi018825.t01,Vitvi018829.t01,	0.00183273
Biological process	positive regulation of cysteine-type endopeptidase activity	GO:2001056	11	0.000288007	4.06377	9	45	621	12618	Vitvi020502.t01,Vitvi004116.t01,Vitvi002892.t01,Vitvi004850.t01,Vitvi030519.t01,Vitvi016861.t01,Vitvi008987.t01,Vitvi022761.t01,Vitvi011261.t01,	0.00187834
Biological process	protein autophosphorylation	GO:0046777	8	0.00029955	2.16734	24	225	621	12618	Vitvi018824.t01,Vitvi032296.t01,Vitvi018828.t01,Vitvi022196.t01,Vitvi018000.t01,Vitvi018832.t01,Vitvi026384.t01,Vitvi023893.t01,Vitvi022281.t01,Vitvi018823.t01,Vitvi018827.t01,Vitvi034328.t01,Vitvi032228.t01,Vitvi028057.t01,Vitvi010742.t01,Vitvi018006.t01,Vitvi017961.t01,Vitvi018834.t01,Vitvi018830.t01,Vitvi011261.t01,Vitvi022993.t01,Vitvi018825.t01,Vitvi018829.t01,Vitvi018003.t01,	0.0019483
Biological process	defense response to oomycetes	GO:0002229	7	0.00030442	3.69433	10	55	621	12618	Vitvi016301.t01,Vitvi016310.t01,Vitvi016296.t01,Vitvi026533.t01,Vitvi016311.t01,Vitvi016315.t01,Vitvi016294.t01,Vitvi016308.t01,Vitvi016297.t01,Vitvi032492.t01,	0.00197459
Biological process	protein modification process	GO:0036211	6	0.000308427	1.31244	137	2121	621	12618	Vitvi023491.t01,Vitvi026822.t01,Vitvi018376.t01,Vitvi021454.t01,Vitvi029306.t02,Vitvi007056.t01,Vitvi024443.t01,Vitvi018385.t01,Vitvi014602.t01,Vitvi020502.t01,Vitvi012306.t01,Vitvi008407.t01,Vitvi012328.t01,Vitvi018824.t01,Vitvi032296.t01,Vitvi036273.t01,Vitvi004700.t01,Vitvi024812.t01,Vitvi020607.t01,Vitvi000227.t01,Vitvi008991.t01,Vitvi032559.t01,Vitvi018828.t01,Vitvi035750.t01,Vitvi004116.t01,Vitvi000231.t01,Vitvi022196.t01,Vitvi036939.t01,Vitvi012942.t01,Vitvi012312.t01,Vitvi012321.t01,Vitvi031314.t01,Vitvi018000.t01,Vitvi006223.t01,Vitvi029303.t01,Vitvi018832.t01,Vitvi018373.t01,Vitvi023645.t01,Vitvi016525.t01,Vitvi026384.t01,Vitvi029312.t01,Vitvi016194.t01,Vitvi023893.t01,Vitvi026222.t01,Vitvi002892.t01,Vitvi022281.t01,Vitvi016190.t01,Vitvi019277.t01,Vitvi018823.t01,Vitvi036119.t01,Vitvi012303.t01,Vitvi012345.t01,Vitvi006258.t01,Vitvi008903.t01,Vitvi000226.t01,Vitvi016921.t01,Vitvi018827.t01,Vitvi035745.t01,Vitvi000232.t01,Vitvi012354.t01,Vitvi034328.t01,Vitvi010388.t01,Vitvi009876.t01,Vitvi008398.t01,Vitvi016530.t01,Vitvi002989.t01,Vitvi029302.t01,Vitvi008194.t01,Vitvi013975.t01,Vitvi003899.t01,Vitvi020342.t01,Vitvi007063.t01,Vitvi012369.t01,Vitvi030113.t01,Vitvi032303.t01,Vitvi001198.t01,Vitvi029308.t01,Vitvi008963.t01,Vitvi032228.t01,Vitvi028057.t01,Vitvi010742.t01,Vitvi036275.t02,Vitvi012944.t01,Vitvi018006.t01,Vitvi016959.t01,Vitvi034106.t01,Vitvi017961.t01,Vitvi005075.t01,Vitvi018834.t01,Vitvi000225.t01,Vitvi004850.t01,Vitvi000229.t01,Vitvi036780.t01,Vitvi012353.t01,Vitvi022518.t01,Vitvi018386.t01,Vitvi005071.t01,Vitvi022703.t01,Vitvi018830.t01,Vitvi030519.t01,Vitvi008192.t01,Vitvi001744.t01,Vitvi016861.t01,Vitvi008987.t01,Vitvi029314.t01,Vitvi022761.t01,Vitvi018384.t01,Vitvi029307.t01,Vitvi011261.t01,Vitvi027939.t01,Vitvi002079.t01,Vitvi020949.t01,Vitvi022993.t01,Vitvi012343.t01,Vitvi030511.t01,Vitvi007064.t01,Vitvi018825.t01,Vitvi016192.t01,Vitvi021842.t01,Vitvi007051.t02,Vitvi009011.t01,Vitvi021815.t01,Vitvi035600.t01,Vitvi004998.t01,Vitvi012346.t01,Vitvi018829.t01,Vitvi012311.t01,Vitvi018370.t01,Vitvi000224.t01,Vitvi029300.t01,Vitvi012352.t01,Vitvi012320.t01,Vitvi018387.t01,Vitvi018003.t01,Vitvi000228.t01,Vitvi003341.t01,Vitvi018374.t01,	0.00199516
Biological process	generation of neurons	GO:0048699	6	0.000311645	3.03615	13	87	621	12618	Vitvi018824.t01,Vitvi018828.t01,Vitvi018832.t01,Vitvi018823.t01,Vitvi018827.t01,Vitvi008194.t01,Vitvi018834.t01,Vitvi018830.t01,Vitvi008192.t01,Vitvi030511.t01,Vitvi018825.t01,Vitvi001519.t01,Vitvi018829.t01,	0.00201053
Biological process	toxin catabolic process	GO:0009407	5	0.000323397	5.07971	7	28	621	12618	Vitvi036821.t01,Vitvi036991.t01,Vitvi036994.t01,Vitvi036818.t01,Vitvi037008.t01,Vitvi037021.t01,Vitvi036997.t01,	0.00208072
Biological process	phosphorus metabolic process	GO:0006793	4	0.000341309	1.34993	116	1746	621	12618	Vitvi037054.t01,Vitvi023491.t01,Vitvi000428.t01,Vitvi021454.t01,Vitvi022428.t01,Vitvi024443.t01,Vitvi018385.t01,Vitvi020502.t01,Vitvi012306.t01,Vitvi008407.t01,Vitvi012328.t01,Vitvi018824.t01,Vitvi032296.t01,Vitvi004700.t01,Vitvi016993.t01,Vitvi029898.t01,Vitvi008991.t01,Vitvi029907.t01,Vitvi018828.t01,Vitvi035750.t01,Vitvi004116.t01,Vitvi022196.t01,Vitvi036939.t01,Vitvi012942.t01,Vitvi012312.t01,Vitvi032595.t01,Vitvi000818.t01,Vitvi012321.t01,Vitvi031314.t01,Vitvi018000.t01,Vitvi006223.t01,Vitvi018832.t01,Vitvi018373.t01,Vitvi026384.t01,Vitvi016194.t01,Vitvi019032.t01,Vitvi027942.t01,Vitvi023893.t01,Vitvi026222.t01,Vitvi002892.t01,Vitvi022281.t01,Vitvi016190.t01,Vitvi001199.t01,Vitvi018823.t01,Vitvi036119.t01,Vitvi012303.t01,Vitvi012345.t01,Vitvi036934.t01,Vitvi016921.t01,Vitvi018827.t01,Vitvi035745.t01,Vitvi012354.t01,Vitvi034328.t01,Vitvi010388.t01,Vitvi007992.t01,Vitvi008398.t01,Vitvi002989.t01,Vitvi008194.t01,Vitvi020342.t01,Vitvi007063.t01,Vitvi012369.t01,Vitvi008963.t01,Vitvi034304.t01,Vitvi032228.t01,Vitvi036933.t01,Vitvi028057.t01,Vitvi010742.t01,Vitvi012944.t01,Vitvi018006.t01,Vitvi016959.t01,Vitvi034106.t01,Vitvi017961.t01,Vitvi018834.t01,Vitvi004850.t01,Vitvi035472.t01,Vitvi036780.t01,Vitvi012353.t01,Vitvi018386.t01,Vitvi000429.t01,Vitvi022703.t01,Vitvi018830.t01,Vitvi030519.t01,Vitvi008192.t01,Vitvi001744.t01,Vitvi016861.t01,Vitvi032302.t01,Vitvi008987.t01,Vitvi022761.t01,Vitvi018384.t01,Vitvi016052.t01,Vitvi011261.t01,Vitvi020949.t01,Vitvi022993.t01,Vitvi012343.t01,Vitvi032385.t01,Vitvi030511.t01,Vitvi007064.t01,Vitvi018825.t01,Vitvi016192.t01,Vitvi021842.t01,Vitvi007051.t02,Vitvi034630.t01,Vitvi009011.t01,Vitvi021815.t01,Vitvi001519.t01,Vitvi012346.t01,Vitvi000821.t01,Vitvi018829.t01,Vitvi012311.t01,Vitvi018370.t01,Vitvi012352.t01,Vitvi012320.t01,Vitvi018387.t01,Vitvi018003.t01,Vitvi003341.t01,Vitvi018374.t01,	0.00219007
Biological process	obsolete nitrogen compound metabolic process	GO:0006807	0	0.000344447	1.15053	318	5616	621	12618	Vitvi029696.t01,Vitvi012162.t01,Vitvi037054.t01,Vitvi024276.t01,Vitvi012468.t01,Vitvi023491.t01,Vitvi006091.t01,Vitvi026822.t01,Vitvi018376.t01,Vitvi033507.t01,Vitvi021454.t01,Vitvi022428.t01,Vitvi029306.t02,Vitvi007056.t01,Vitvi022854.t01,Vitvi024443.t01,Vitvi018385.t01,Vitvi003509.t01,Vitvi014602.t01,Vitvi029608.t02,Vitvi020502.t01,Vitvi012306.t01,Vitvi003291.t01,Vitvi029912.t01,Vitvi008407.t01,Vitvi001860.t01,Vitvi012328.t01,Vitvi018824.t01,Vitvi014088.t01,Vitvi012070.t01,Vitvi034705.t01,Vitvi033863.t01,Vitvi032296.t01,Vitvi013828.t01,Vitvi029209.t01,Vitvi030825.t01,Vitvi036273.t01,Vitvi036821.t01,Vitvi003106.t01,Vitvi003307.t01,Vitvi004700.t01,Vitvi016993.t01,Vitvi023187.t01,Vitvi003334.t01,Vitvi022235.t01,Vitvi024812.t01,Vitvi003289.t01,Vitvi018293.t01,Vitvi020607.t01,Vitvi016923.t01,Vitvi035610.t01,Vitvi021327.t01,Vitvi028019.t01,Vitvi001622.t01,Vitvi023184.t01,Vitvi029898.t01,Vitvi000227.t01,Vitvi008991.t01,Vitvi032559.t01,Vitvi023178.t01,Vitvi029907.t01,Vitvi018828.t01,Vitvi001669.t01,Vitvi035750.t01,Vitvi022696.t01,Vitvi004116.t01,Vitvi000231.t01,Vitvi022196.t01,Vitvi033195.t01,Vitvi003316.t01,Vitvi036939.t01,Vitvi013959.t01,Vitvi012942.t01,Vitvi012312.t01,Vitvi012464.t01,Vitvi009408.t01,Vitvi012321.t01,Vitvi023180.t01,Vitvi031314.t01,Vitvi033858.t01,Vitvi018000.t01,Vitvi017424.t01,Vitvi006223.t01,Vitvi019153.t01,Vitvi029303.t01,Vitvi018832.t01,Vitvi018373.t01,Vitvi023645.t01,Vitvi016525.t01,Vitvi026740.t01,Vitvi026384.t01,Vitvi020503.t01,Vitvi029312.t01,Vitvi016194.t01,Vitvi019032.t01,Vitvi012145.t01,Vitvi034314.t01,Vitvi023474.t02,Vitvi015740.t02,Vitvi027942.t01,Vitvi001289.t01,Vitvi023893.t01,Vitvi008800.t01,Vitvi025265.t01,Vitvi026222.t01,Vitvi002892.t01,Vitvi008442.t01,Vitvi022281.t01,Vitvi003121.t01,Vitvi012483.t01,Vitvi019608.t01,Vitvi016190.t01,Vitvi032370.t01,Vitvi023188.t01,Vitvi016924.t01,Vitvi036991.t01,Vitvi008809.t01,Vitvi001199.t01,Vitvi018823.t01,Vitvi036119.t01,Vitvi011894.t01,Vitvi026943.t01,Vitvi012303.t01,Vitvi012345.t01,Vitvi036934.t01,Vitvi002998.t01,Vitvi032786.t01,Vitvi006258.t01,Vitvi024710.t01,Vitvi008861.t01,Vitvi008903.t01,Vitvi000226.t01,Vitvi032494.t01,Vitvi016921.t01,Vitvi035671.t01,Vitvi018827.t01,Vitvi017447.t01,Vitvi030903.t01,Vitvi035745.t01,Vitvi034711.t01,Vitvi028284.t02,Vitvi000232.t01,Vitvi012354.t01,Vitvi032425.t01,Vitvi034328.t01,Vitvi010388.t01,Vitvi007992.t01,Vitvi029734.t01,Vitvi019091.t01,Vitvi007517.t01,Vitvi022713.t01,Vitvi009876.t01,Vitvi008398.t01,Vitvi016530.t01,Vitvi002989.t01,Vitvi029302.t01,Vitvi028150.t01,Vitvi008194.t01,Vitvi015820.t01,Vitvi013975.t01,Vitvi023179.t01,Vitvi024318.t01,Vitvi003899.t01,Vitvi036994.t01,Vitvi036818.t01,Vitvi015982.t01,Vitvi020342.t01,Vitvi007063.t01,Vitvi028102.t01,Vitvi030872.t01,Vitvi012369.t01,Vitvi022111.t01,Vitvi017548.t01,Vitvi026250.t01,Vitvi000940.t01,Vitvi030113.t01,Vitvi032303.t01,Vitvi003309.t01,Vitvi001198.t01,Vitvi029308.t01,Vitvi008963.t01,Vitvi001716.t01,Vitvi034304.t01,Vitvi035555.t01,Vitvi004872.t01,Vitvi032228.t01,Vitvi036775.t01,Vitvi036933.t01,Vitvi028057.t01,Vitvi024366.t01,Vitvi010742.t01,Vitvi013826.t01,Vitvi036275.t02,Vitvi012944.t01,Vitvi018006.t01,Vitvi013985.t01,Vitvi016959.t01,Vitvi034106.t01,Vitvi016459.t01,Vitvi017961.t01,Vitvi014028.t01,Vitvi005075.t01,Vitvi004693.t01,Vitvi037008.t01,Vitvi018834.t01,Vitvi037021.t01,Vitvi010389.t01,Vitvi021325.t01,Vitvi021504.t01,Vitvi000225.t01,Vitvi032087.t01,Vitvi004850.t01,Vitvi003283.t01,Vitvi013489.t01,Vitvi000229.t01,Vitvi035472.t01,Vitvi036780.t01,Vitvi021749.t01,Vitvi012353.t01,Vitvi036997.t01,Vitvi022518.t01,Vitvi018386.t01,Vitvi005071.t01,Vitvi022703.t01,Vitvi018830.t01,Vitvi011115.t02,Vitvi034094.t01,Vitvi011645.t01,Vitvi001752.t01,Vitvi003310.t01,Vitvi023695.t01,Vitvi030519.t01,Vitvi008192.t01,Vitvi017930.t01,Vitvi022756.t01,Vitvi026199.t01,Vitvi000837.t01,Vitvi012066.t01,Vitvi001744.t01,Vitvi011846.t01,Vitvi022112.t01,Vitvi026136.t01,Vitvi034564.t01,Vitvi003508.t01,Vitvi022835.t01,Vitvi016861.t01,Vitvi034708.t01,Vitvi026231.t01,Vitvi032302.t01,Vitvi008987.t01,Vitvi029314.t01,Vitvi022781.t01,Vitvi004868.t01,Vitvi022761.t01,Vitvi016811.t01,Vitvi018384.t01,Vitvi003517.t01,Vitvi016052.t01,Vitvi030844.t01,Vitvi029307.t01,Vitvi011261.t01,Vitvi002079.t01,Vitvi028272.t01,Vitvi020949.t01,Vitvi003186.t01,Vitvi001731.t01,Vitvi003317.t01,Vitvi022993.t01,Vitvi012343.t01,Vitvi003290.t01,Vitvi028660.t01,Vitvi036774.t01,Vitvi013698.t02,Vitvi001748.t01,Vitvi021329.t01,Vitvi030511.t01,Vitvi037084.t01,Vitvi007064.t01,Vitvi018825.t01,Vitvi016192.t01,Vitvi024065.t01,Vitvi034704.t01,Vitvi021842.t01,Vitvi007051.t02,Vitvi023186.t01,Vitvi034630.t01,Vitvi009011.t01,Vitvi021815.t01,Vitvi012499.t01,Vitvi003786.t01,Vitvi035600.t01,Vitvi024020.t01,Vitvi004998.t01,Vitvi001519.t01,Vitvi012346.t01,Vitvi021326.t01,Vitvi012178.t01,Vitvi018829.t01,Vitvi023183.t01,Vitvi036570.t01,Vitvi012311.t01,Vitvi029799.t01,Vitvi018370.t01,Vitvi000224.t01,Vitvi008142.t01,Vitvi034713.t01,Vitvi030850.t01,Vitvi029300.t01,Vitvi012352.t01,Vitvi012320.t01,Vitvi018387.t01,Vitvi018003.t01,Vitvi000228.t01,Vitvi003341.t01,Vitvi028320.t01,Vitvi032449.t01,Vitvi016717.t01,Vitvi018374.t01,	0.00220428
Biological process	obsolete mRNA cleavage	GO:0006379	0	0.000357034	4.39326	8	37	621	12618	Vitvi033195.t01,Vitvi028150.t01,Vitvi017548.t01,Vitvi014028.t01,Vitvi022756.t01,Vitvi001519.t01,Vitvi036570.t01,Vitvi032449.t01,	0.00227872
Biological process	cell wall beta-glucan metabolic process	GO:0034406	8	0.00039235	7.25673	5	14	621	12618	Vitvi024812.t01,Vitvi006258.t01,Vitvi032303.t01,Vitvi001198.t01,Vitvi004998.t01,	0.00249744
Biological process	protein localization to cell cortex	GO:0072697	7	0.00039235	7.25673	5	14	621	12618	Vitvi024812.t01,Vitvi006258.t01,Vitvi032303.t01,Vitvi001198.t01,Vitvi004998.t01,	0.00249744
Biological process	protein localization to microtubule cytoskeleton	GO:0072698	8	0.00039235	7.25673	5	14	621	12618	Vitvi024812.t01,Vitvi006258.t01,Vitvi032303.t01,Vitvi001198.t01,Vitvi004998.t01,	0.00249744
Biological process	plant-type cell wall cellulose metabolic process	GO:0052541	9	0.00039235	7.25673	5	14	621	12618	Vitvi024812.t01,Vitvi006258.t01,Vitvi032303.t01,Vitvi001198.t01,Vitvi004998.t01,	0.00249744
Biological process	positive regulation of endopeptidase activity	GO:0010950	10	0.000405633	3.89084	9	47	621	12618	Vitvi020502.t01,Vitvi004116.t01,Vitvi002892.t01,Vitvi004850.t01,Vitvi030519.t01,Vitvi016861.t01,Vitvi008987.t01,Vitvi022761.t01,Vitvi011261.t01,	0.00255474
Biological process	neuron differentiation	GO:0030182	5	0.000450808	3.08641	12	79	621	12618	Vitvi018824.t01,Vitvi018828.t01,Vitvi018832.t01,Vitvi018823.t01,Vitvi018827.t01,Vitvi008194.t01,Vitvi018834.t01,Vitvi018830.t01,Vitvi008192.t01,Vitvi018825.t01,Vitvi001519.t01,Vitvi018829.t01,	0.00283179
Biological process	negative regulation of programmed cell death	GO:0043069	6	0.000458742	2.67353	15	114	621	12618	Vitvi020502.t01,Vitvi024812.t01,Vitvi004116.t01,Vitvi002892.t01,Vitvi006258.t01,Vitvi032303.t01,Vitvi001198.t01,Vitvi004850.t01,Vitvi030519.t01,Vitvi016861.t01,Vitvi008987.t01,Vitvi022761.t01,Vitvi011261.t01,Vitvi030511.t01,Vitvi004998.t01,	0.00287406
Biological process	negative regulation of cell communication	GO:0010648	6	0.000470689	2.10195	24	232	621	12618	Vitvi018376.t01,Vitvi020502.t01,Vitvi018824.t01,Vitvi032296.t01,Vitvi018828.t01,Vitvi004116.t01,Vitvi018832.t01,Vitvi026384.t01,Vitvi002892.t01,Vitvi018823.t01,Vitvi018827.t01,Vitvi008194.t01,Vitvi018834.t01,Vitvi004850.t01,Vitvi018830.t01,Vitvi030519.t01,Vitvi008192.t01,Vitvi016861.t01,Vitvi008987.t01,Vitvi022761.t01,Vitvi011261.t01,Vitvi022993.t01,Vitvi018825.t01,Vitvi018829.t01,	0.00294119
Biological process	negative regulation of signaling	GO:0023057	5	0.000470689	2.10195	24	232	621	12618	Vitvi018376.t01,Vitvi020502.t01,Vitvi018824.t01,Vitvi032296.t01,Vitvi018828.t01,Vitvi004116.t01,Vitvi018832.t01,Vitvi026384.t01,Vitvi002892.t01,Vitvi018823.t01,Vitvi018827.t01,Vitvi008194.t01,Vitvi018834.t01,Vitvi004850.t01,Vitvi018830.t01,Vitvi030519.t01,Vitvi008192.t01,Vitvi016861.t01,Vitvi008987.t01,Vitvi022761.t01,Vitvi011261.t01,Vitvi022993.t01,Vitvi018825.t01,Vitvi018829.t01,	0.00294119
Biological process	multicellular organismal-level homeostasis	GO:0048871	3	0.000471428	2.48504	17	139	621	12618	Vitvi037054.t01,Vitvi020502.t01,Vitvi004116.t01,Vitvi002892.t01,Vitvi001199.t01,Vitvi007992.t01,Vitvi008194.t01,Vitvi017961.t01,Vitvi004850.t01,Vitvi035472.t01,Vitvi030519.t01,Vitvi008192.t01,Vitvi016861.t01,Vitvi032302.t01,Vitvi008987.t01,Vitvi022761.t01,Vitvi030511.t01,	0.00293046
Biological process	hemopoiesis	GO:0030097	5	0.00047556	3.50325	10	58	621	12618	Vitvi020502.t01,Vitvi004116.t01,Vitvi002892.t01,Vitvi017961.t01,Vitvi004850.t01,Vitvi030519.t01,Vitvi016861.t01,Vitvi008987.t01,Vitvi022761.t01,Vitvi030511.t01,	0.00294847
Biological process	positive regulation of peptidase activity	GO:0010952	9	0.000477811	3.80978	9	48	621	12618	Vitvi020502.t01,Vitvi004116.t01,Vitvi002892.t01,Vitvi004850.t01,Vitvi030519.t01,Vitvi016861.t01,Vitvi008987.t01,Vitvi022761.t01,Vitvi011261.t01,	0.00295475
Biological process	regulation of actin filament-based process	GO:0032970	5	0.00050714	3.04783	12	80	621	12618	Vitvi018824.t01,Vitvi018828.t01,Vitvi018832.t01,Vitvi019277.t01,Vitvi018823.t01,Vitvi018827.t01,Vitvi018834.t01,Vitvi018830.t01,Vitvi027939.t01,Vitvi018825.t01,Vitvi018829.t01,Vitvi028022.t01,	0.00312802
Biological process	carboxylic acid transmembrane transport	GO:1905039	8	0.000512672	2.46729	17	140	621	12618	Vitvi036730.t01,Vitvi027619.t01,Vitvi001650.t01,Vitvi001663.t01,Vitvi030092.t01,Vitvi008744.t01,Vitvi001664.t01,Vitvi027623.t01,Vitvi001670.t01,Vitvi001512.t01,Vitvi001649.t01,Vitvi027624.t01,Vitvi027620.t01,Vitvi030091.t01,Vitvi036727.t01,Vitvi005029.t01,Vitvi001651.t01,	0.00315399
Biological process	organic acid transmembrane transport	GO:1903825	7	0.000512672	2.46729	17	140	621	12618	Vitvi036730.t01,Vitvi027619.t01,Vitvi001650.t01,Vitvi001663.t01,Vitvi030092.t01,Vitvi008744.t01,Vitvi001664.t01,Vitvi027623.t01,Vitvi001670.t01,Vitvi001512.t01,Vitvi001649.t01,Vitvi027624.t01,Vitvi027620.t01,Vitvi030091.t01,Vitvi036727.t01,Vitvi005029.t01,Vitvi001651.t01,	0.00315399
Biological process	terpenoid catabolic process	GO:0016115	8	0.000525689	5.5415	6	22	621	12618	Vitvi028070.t01,Vitvi025167.t01,Vitvi022611.t01,Vitvi008761.t01,Vitvi017291.t01,Vitvi019452.t01,	0.00321748
Biological process	animal organ morphogenesis	GO:0009887	4	0.000547847	3.44387	10	59	621	12618	Vitvi018824.t01,Vitvi018828.t01,Vitvi018832.t01,Vitvi018823.t01,Vitvi018827.t01,Vitvi017961.t01,Vitvi018834.t01,Vitvi018830.t01,Vitvi018825.t01,Vitvi018829.t01,	0.00334453
Biological process	non-membrane-bounded organelle assembly	GO:0140694	7	0.000556985	2.44979	17	141	621	12618	Vitvi003509.t01,Vitvi008400.t01,Vitvi003334.t01,Vitvi013959.t01,Vitvi034314.t01,Vitvi016924.t01,Vitvi032786.t01,Vitvi008861.t01,Vitvi017425.t01,Vitvi015982.t01,Vitvi003516.t01,Vitvi019019.t01,Vitvi023804.t01,Vitvi022112.t01,Vitvi022835.t01,Vitvi011162.t01,Vitvi003786.t01,	0.00339164
Biological process	response to type II interferon	GO:0034341	6	0.000560207	3.73203	9	49	621	12618	Vitvi020502.t01,Vitvi004116.t01,Vitvi002892.t01,Vitvi004850.t01,Vitvi030519.t01,Vitvi016861.t01,Vitvi008987.t01,Vitvi022761.t01,Vitvi011261.t01,	0.00340258
Biological process	cellular response to type II interferon	GO:0071346	7	0.000560207	3.73203	9	49	621	12618	Vitvi020502.t01,Vitvi004116.t01,Vitvi002892.t01,Vitvi004850.t01,Vitvi030519.t01,Vitvi016861.t01,Vitvi008987.t01,Vitvi022761.t01,Vitvi011261.t01,	0.00340258
Biological process	negative regulation of molecular function	GO:0044092	4	0.000617277	2.18818	21	195	621	12618	Vitvi020502.t01,Vitvi018824.t01,Vitvi018828.t01,Vitvi004116.t01,Vitvi018832.t01,Vitvi002892.t01,Vitvi019277.t01,Vitvi018823.t01,Vitvi018827.t01,Vitvi008194.t01,Vitvi018834.t01,Vitvi004850.t01,Vitvi018830.t01,Vitvi030519.t01,Vitvi008192.t01,Vitvi016861.t01,Vitvi008987.t01,Vitvi022761.t01,Vitvi027939.t01,Vitvi018825.t01,Vitvi018829.t01,	0.00372081
Biological process	cell surface receptor signaling pathway	GO:0007166	6	0.000626714	1.78683	35	398	621	12618	Vitvi023491.t01,Vitvi025111.t01,Vitvi018376.t01,Vitvi020502.t01,Vitvi018824.t01,Vitvi004700.t01,Vitvi018828.t01,Vitvi004116.t01,Vitvi012942.t01,Vitvi031314.t01,Vitvi018832.t01,Vitvi023893.t01,Vitvi026222.t01,Vitvi002892.t01,Vitvi018823.t01,Vitvi018827.t01,Vitvi034328.t01,Vitvi010742.t01,Vitvi012944.t01,Vitvi017961.t01,Vitvi018834.t01,Vitvi004850.t01,Vitvi022703.t01,Vitvi018830.t01,Vitvi030519.t01,Vitvi001744.t01,Vitvi023965.t01,Vitvi016861.t01,Vitvi008987.t01,Vitvi022761.t01,Vitvi011261.t01,Vitvi030511.t01,Vitvi018825.t01,Vitvi018829.t01,Vitvi003341.t01,	0.00376818
Biological process	isoprenoid catabolic process	GO:0008300	7	0.000681926	5.30057	6	23	621	12618	Vitvi028070.t01,Vitvi025167.t01,Vitvi022611.t01,Vitvi008761.t01,Vitvi017291.t01,Vitvi019452.t01,	0.00408984
Biological process	negative regulation of response to stimulus	GO:0048585	5	0.000697827	1.83156	32	355	621	12618	Vitvi018376.t01,Vitvi007056.t01,Vitvi020502.t01,Vitvi018824.t01,Vitvi032296.t01,Vitvi024812.t01,Vitvi018828.t01,Vitvi004116.t01,Vitvi018832.t01,Vitvi026384.t01,Vitvi002892.t01,Vitvi018823.t01,Vitvi036934.t01,Vitvi006258.t01,Vitvi018827.t01,Vitvi008194.t01,Vitvi032303.t01,Vitvi001198.t01,Vitvi036933.t01,Vitvi018834.t01,Vitvi004850.t01,Vitvi018830.t01,Vitvi030519.t01,Vitvi008192.t01,Vitvi016861.t01,Vitvi008987.t01,Vitvi022761.t01,Vitvi011261.t01,Vitvi022993.t01,Vitvi018825.t01,Vitvi004998.t01,Vitvi018829.t01,	0.00417472
Biological process	carbohydrate derivative biosynthetic process	GO:1901137	5	0.000724898	1.78974	34	386	621	12618	Vitvi019531.t01,Vitvi022428.t01,Vitvi034705.t01,Vitvi033863.t01,Vitvi004700.t01,Vitvi016993.t01,Vitvi023187.t01,Vitvi035610.t01,Vitvi023184.t01,Vitvi023178.t01,Vitvi023180.t01,Vitvi033858.t01,Vitvi019032.t01,Vitvi027942.t01,Vitvi008800.t01,Vitvi023188.t01,Vitvi019277.t01,Vitvi034711.t01,Vitvi023179.t01,Vitvi003899.t01,Vitvi034304.t01,Vitvi021504.t01,Vitvi034564.t01,Vitvi034708.t01,Vitvi016052.t01,Vitvi027939.t01,Vitvi002079.t01,Vitvi034704.t01,Vitvi023186.t01,Vitvi019532.t01,Vitvi034630.t01,Vitvi023183.t01,Vitvi034713.t01,Vitvi028320.t01,	0.00432583
Biological process	neurogenesis	GO:0022008	5	0.000741599	2.78047	13	95	621	12618	Vitvi018824.t01,Vitvi018828.t01,Vitvi018832.t01,Vitvi018823.t01,Vitvi018827.t01,Vitvi008194.t01,Vitvi018834.t01,Vitvi018830.t01,Vitvi008192.t01,Vitvi030511.t01,Vitvi018825.t01,Vitvi001519.t01,Vitvi018829.t01,	0.00441446
Biological process	negative regulation of innate immune response	GO:0045824	8	0.000742785	3.96465	8	41	621	12618	Vitvi020502.t01,Vitvi004116.t01,Vitvi002892.t01,Vitvi004850.t01,Vitvi030519.t01,Vitvi016861.t01,Vitvi008987.t01,Vitvi022761.t01,	0.00441052
Biological process	detoxification	GO:0098754	2	0.000767203	2.3148	18	158	621	12618	Vitvi003291.t01,Vitvi036821.t01,Vitvi003307.t01,Vitvi003289.t01,Vitvi003316.t01,Vitvi036991.t01,Vitvi036994.t01,Vitvi036818.t01,Vitvi003309.t01,Vitvi037008.t01,Vitvi037021.t01,Vitvi003283.t01,Vitvi036997.t01,Vitvi011115.t02,Vitvi003310.t01,Vitvi003186.t01,Vitvi003317.t01,Vitvi003290.t01,	0.0045442
Biological process	cellular response to cytokine stimulus	GO:0071345	6	0.000826758	3.06174	11	73	621	12618	Vitvi020502.t01,Vitvi004116.t01,Vitvi002892.t01,Vitvi017961.t01,Vitvi004850.t01,Vitvi030519.t01,Vitvi016861.t01,Vitvi008987.t01,Vitvi022761.t01,Vitvi011261.t01,Vitvi030511.t01,	0.00488483
Biological process	regulation of response to osmotic stress	GO:0047484	6	0.000878652	3.87026	8	42	621	12618	Vitvi000227.t01,Vitvi000231.t01,Vitvi000226.t01,Vitvi000232.t01,Vitvi000225.t01,Vitvi000229.t01,Vitvi000224.t01,Vitvi000228.t01,	0.00517862
Biological process	negative regulation of growth	GO:0045926	5	0.000879679	3.51672	9	52	621	12618	Vitvi002429.t01,Vitvi002425.t01,Vitvi002421.t01,Vitvi002430.t01,Vitvi002428.t01,Vitvi002424.t01,Vitvi002427.t01,Vitvi002423.t01,Vitvi002422.t01,	0.00517191
Biological process	regulation of cysteine-type endopeptidase activity involved in apoptotic process	GO:0043281	11	0.000879679	3.51672	9	52	621	12618	Vitvi020502.t01,Vitvi004116.t01,Vitvi002892.t01,Vitvi004850.t01,Vitvi030519.t01,Vitvi016861.t01,Vitvi008987.t01,Vitvi022761.t01,Vitvi011261.t01,	0.00517191
Biological process	response to oomycetes	GO:0002239	6	0.000885569	2.86854	12	85	621	12618	Vitvi016301.t01,Vitvi016310.t01,Vitvi016296.t01,Vitvi026533.t01,Vitvi016801.t01,Vitvi016311.t01,Vitvi016845.t02,Vitvi016315.t01,Vitvi016294.t01,Vitvi016308.t01,Vitvi016297.t01,Vitvi032492.t01,	0.00518101
Biological process	obsolete aromatic compound biosynthetic process	GO:0019438	0	0.00093176	1.45587	69	963	621	12618	Vitvi037054.t01,Vitvi021278.t01,Vitvi022428.t01,Vitvi029306.t02,Vitvi014602.t01,Vitvi003291.t01,Vitvi029912.t01,Vitvi014088.t01,Vitvi033863.t01,Vitvi003307.t01,Vitvi004700.t01,Vitvi016993.t01,Vitvi023187.t01,Vitvi022235.t01,Vitvi003289.t01,Vitvi035610.t01,Vitvi023184.t01,Vitvi029898.t01,Vitvi023178.t01,Vitvi029907.t01,Vitvi003316.t01,Vitvi009408.t01,Vitvi023180.t01,Vitvi033858.t01,Vitvi029303.t01,Vitvi023645.t01,Vitvi029312.t01,Vitvi019032.t01,Vitvi027942.t01,Vitvi008800.t01,Vitvi025265.t01,Vitvi032370.t01,Vitvi023188.t01,Vitvi001199.t01,Vitvi036934.t01,Vitvi035671.t01,Vitvi007992.t01,Vitvi029302.t01,Vitvi023179.t01,Vitvi003309.t01,Vitvi029308.t01,Vitvi001716.t01,Vitvi034304.t01,Vitvi036933.t01,Vitvi021504.t01,Vitvi003283.t01,Vitvi035472.t01,Vitvi011115.t02,Vitvi034094.t01,Vitvi001752.t01,Vitvi003310.t01,Vitvi023695.t01,Vitvi021277.t01,Vitvi034564.t01,Vitvi032302.t01,Vitvi029314.t01,Vitvi016052.t01,Vitvi029307.t01,Vitvi003186.t01,Vitvi001731.t01,Vitvi003317.t01,Vitvi003290.t01,Vitvi013698.t02,Vitvi001748.t01,Vitvi023186.t01,Vitvi034630.t01,Vitvi001519.t01,Vitvi023183.t01,Vitvi029300.t01,	0.00543793
Biological process	negative regulation of catalytic activity	GO:0043086	5	0.000932584	2.21872	19	174	621	12618	Vitvi020502.t01,Vitvi018824.t01,Vitvi018828.t01,Vitvi004116.t01,Vitvi018832.t01,Vitvi002892.t01,Vitvi019277.t01,Vitvi018823.t01,Vitvi018827.t01,Vitvi018834.t01,Vitvi004850.t01,Vitvi018830.t01,Vitvi030519.t01,Vitvi016861.t01,Vitvi008987.t01,Vitvi022761.t01,Vitvi027939.t01,Vitvi018825.t01,Vitvi018829.t01,	0.00542946
Biological process	negative regulation of response to external stimulus	GO:0032102	6	0.000933981	3.22521	10	63	621	12618	Vitvi020502.t01,Vitvi004116.t01,Vitvi002892.t01,Vitvi036934.t01,Vitvi036933.t01,Vitvi004850.t01,Vitvi030519.t01,Vitvi016861.t01,Vitvi008987.t01,Vitvi022761.t01,	0.00542436
Biological process	olefin biosynthetic process	GO:1900674	6	0.000941951	4.31006	7	33	621	12618	Vitvi033195.t01,Vitvi028150.t01,Vitvi017548.t01,Vitvi014028.t01,Vitvi022756.t01,Vitvi036570.t01,Vitvi032449.t01,	0.00545737
Biological process	ethylene metabolic process	GO:0009692	7	0.000941951	4.31006	7	33	621	12618	Vitvi033195.t01,Vitvi028150.t01,Vitvi017548.t01,Vitvi014028.t01,Vitvi022756.t01,Vitvi036570.t01,Vitvi032449.t01,	0.00545737
Biological process	ethylene biosynthetic process	GO:0009693	8	0.000941951	4.31006	7	33	621	12618	Vitvi033195.t01,Vitvi028150.t01,Vitvi017548.t01,Vitvi014028.t01,Vitvi022756.t01,Vitvi036570.t01,Vitvi032449.t01,	0.00545737
Biological process	cellular alkene metabolic process	GO:0043449	6	0.000941951	4.31006	7	33	621	12618	Vitvi033195.t01,Vitvi028150.t01,Vitvi017548.t01,Vitvi014028.t01,Vitvi022756.t01,Vitvi036570.t01,Vitvi032449.t01,	0.00545737
Biological process	alkene biosynthetic process	GO:0043450	7	0.000941951	4.31006	7	33	621	12618	Vitvi033195.t01,Vitvi028150.t01,Vitvi017548.t01,Vitvi014028.t01,Vitvi022756.t01,Vitvi036570.t01,Vitvi032449.t01,	0.00545737
Biological process	catabolic process	GO:0009056	3	0.00096412	1.35645	97	1453	621	12618	Vitvi012162.t01,Vitvi033507.t01,Vitvi029306.t02,Vitvi022854.t01,Vitvi014602.t01,Vitvi003291.t01,Vitvi013828.t01,Vitvi036821.t01,Vitvi003307.t01,Vitvi003289.t01,Vitvi018293.t01,Vitvi035610.t01,Vitvi021327.t01,Vitvi000227.t01,Vitvi019464.t01,Vitvi000231.t01,Vitvi033195.t01,Vitvi003316.t01,Vitvi019153.t01,Vitvi029303.t01,Vitvi023645.t01,Vitvi016525.t01,Vitvi029312.t01,Vitvi012145.t01,Vitvi008800.t01,Vitvi019608.t01,Vitvi028716.t01,Vitvi036991.t01,Vitvi011894.t01,Vitvi036934.t01,Vitvi028070.t01,Vitvi000226.t01,Vitvi000232.t01,Vitvi007517.t01,Vitvi016530.t01,Vitvi029302.t01,Vitvi025167.t01,Vitvi028150.t01,Vitvi015820.t01,Vitvi036994.t01,Vitvi036818.t01,Vitvi014521.t01,Vitvi028102.t01,Vitvi017548.t01,Vitvi030113.t01,Vitvi022611.t01,Vitvi003309.t01,Vitvi008761.t01,Vitvi029308.t01,Vitvi028715.t01,Vitvi004872.t01,Vitvi036933.t01,Vitvi013927.t01,Vitvi013826.t01,Vitvi014028.t01,Vitvi004693.t01,Vitvi037008.t01,Vitvi037021.t01,Vitvi021325.t01,Vitvi021504.t01,Vitvi000225.t01,Vitvi003283.t01,Vitvi013489.t01,Vitvi000229.t01,Vitvi036997.t01,Vitvi011115.t02,Vitvi026235.t01,Vitvi017291.t01,Vitvi003310.t01,Vitvi022756.t01,Vitvi026199.t01,Vitvi000837.t01,Vitvi011846.t01,Vitvi034564.t01,Vitvi026231.t01,Vitvi029314.t01,Vitvi004868.t01,Vitvi029307.t01,Vitvi011261.t01,Vitvi028272.t01,Vitvi003186.t01,Vitvi003317.t01,Vitvi003290.t01,Vitvi028660.t01,Vitvi028718.t01,Vitvi021329.t01,Vitvi024065.t01,Vitvi024020.t01,Vitvi021326.t01,Vitvi012178.t01,Vitvi036570.t01,Vitvi000224.t01,Vitvi029300.t01,Vitvi000228.t01,Vitvi032449.t01,Vitvi019452.t01,Vitvi016717.t01,	0.00551884
Biological process	negative regulation of intracellular signal transduction	GO:1902532	8	0.000984209	2.83519	12	86	621	12618	Vitvi018376.t01,Vitvi020502.t01,Vitvi032296.t01,Vitvi004116.t01,Vitvi026384.t01,Vitvi002892.t01,Vitvi004850.t01,Vitvi030519.t01,Vitvi016861.t01,Vitvi008987.t01,Vitvi022761.t01,Vitvi022993.t01,	0.00562035
Biological process	negative regulation of cysteine-type endopeptidase activity	GO:2000117	11	0.00103374	3.78025	8	43	621	12618	Vitvi020502.t01,Vitvi004116.t01,Vitvi002892.t01,Vitvi004850.t01,Vitvi030519.t01,Vitvi016861.t01,Vitvi008987.t01,Vitvi022761.t01,	0.00588914
Biological process	plant-type primary cell wall biogenesis	GO:0009833	7	0.00103374	3.78025	8	43	621	12618	Vitvi017771.t01,Vitvi017774.t01,Vitvi017768.t01,Vitvi036540.t01,Vitvi017773.t01,Vitvi017767.t01,Vitvi017772.t01,Vitvi017775.t01,	0.00588914
Biological process	immune system development	GO:0002520	5	0.00105918	3.17482	10	64	621	12618	Vitvi020502.t01,Vitvi004116.t01,Vitvi002892.t01,Vitvi017961.t01,Vitvi004850.t01,Vitvi030519.t01,Vitvi016861.t01,Vitvi008987.t01,Vitvi022761.t01,Vitvi030511.t01,	0.00600536
Biological process	embryo development ending in seed dormancy	GO:0009793	6	0.00108803	1.67534	39	473	621	12618	Vitvi037392.t01,Vitvi031119.t01,Vitvi030825.t01,Vitvi010042.t01,Vitvi007166.t01,Vitvi004746.t01,Vitvi025883.t01,Vitvi020487.t01,Vitvi004141.t01,Vitvi001505.t01,Vitvi005809.t01,Vitvi030903.t01,Vitvi026017.t01,Vitvi006533.t01,Vitvi034328.t01,Vitvi030872.t01,Vitvi004872.t01,Vitvi023659.t01,Vitvi024366.t01,Vitvi007496.t01,Vitvi032426.t01,Vitvi029887.t01,Vitvi002836.t01,Vitvi013878.t01,Vitvi030030.t01,Vitvi012476.t01,Vitvi011846.t01,Vitvi031809.t01,Vitvi017049.t01,Vitvi034740.t01,Vitvi004868.t01,Vitvi030844.t01,Vitvi010741.t01,Vitvi024065.t01,Vitvi010399.t01,Vitvi030850.t01,Vitvi023681.t01,Vitvi027329.t01,Vitvi005029.t01,	0.00615433
Biological process	negative regulation of mRNA catabolic process	GO:1902373	10	0.00113656	4.18329	7	34	621	12618	Vitvi033195.t01,Vitvi028150.t01,Vitvi017548.t01,Vitvi014028.t01,Vitvi022756.t01,Vitvi036570.t01,Vitvi032449.t01,	0.00641365
Biological process	mRNA stabilization	GO:0048255	12	0.00113656	4.18329	7	34	621	12618	Vitvi033195.t01,Vitvi028150.t01,Vitvi017548.t01,Vitvi014028.t01,Vitvi022756.t01,Vitvi036570.t01,Vitvi032449.t01,	0.00641365
Biological process	cellular catabolic process	GO:0044248	4	0.00115986	1.37674	87	1284	621	12618	Vitvi033507.t01,Vitvi029306.t02,Vitvi022854.t01,Vitvi014602.t01,Vitvi003291.t01,Vitvi013828.t01,Vitvi036821.t01,Vitvi003307.t01,Vitvi003289.t01,Vitvi018293.t01,Vitvi035610.t01,Vitvi021327.t01,Vitvi000227.t01,Vitvi000231.t01,Vitvi033195.t01,Vitvi003316.t01,Vitvi019153.t01,Vitvi029303.t01,Vitvi023645.t01,Vitvi016525.t01,Vitvi029312.t01,Vitvi008800.t01,Vitvi019608.t01,Vitvi036991.t01,Vitvi011894.t01,Vitvi036934.t01,Vitvi028070.t01,Vitvi000226.t01,Vitvi000232.t01,Vitvi007517.t01,Vitvi016530.t01,Vitvi029302.t01,Vitvi025167.t01,Vitvi028150.t01,Vitvi015820.t01,Vitvi036994.t01,Vitvi036818.t01,Vitvi028102.t01,Vitvi017548.t01,Vitvi030113.t01,Vitvi022611.t01,Vitvi003309.t01,Vitvi008761.t01,Vitvi029308.t01,Vitvi004872.t01,Vitvi036933.t01,Vitvi013826.t01,Vitvi014028.t01,Vitvi004693.t01,Vitvi037008.t01,Vitvi037021.t01,Vitvi021325.t01,Vitvi021504.t01,Vitvi000225.t01,Vitvi003283.t01,Vitvi013489.t01,Vitvi000229.t01,Vitvi036997.t01,Vitvi011115.t02,Vitvi017291.t01,Vitvi003310.t01,Vitvi022756.t01,Vitvi026199.t01,Vitvi000837.t01,Vitvi011846.t01,Vitvi034564.t01,Vitvi026231.t01,Vitvi029314.t01,Vitvi004868.t01,Vitvi029307.t01,Vitvi011261.t01,Vitvi028272.t01,Vitvi003186.t01,Vitvi003317.t01,Vitvi003290.t01,Vitvi028660.t01,Vitvi021329.t01,Vitvi024065.t01,Vitvi024020.t01,Vitvi021326.t01,Vitvi036570.t01,Vitvi000224.t01,Vitvi029300.t01,Vitvi000228.t01,Vitvi032449.t01,Vitvi019452.t01,Vitvi016717.t01,	0.00651433
Biological process	regulation of cytoskeleton organization	GO:0051493	7	0.00120902	2.77075	12	88	621	12618	Vitvi018824.t01,Vitvi018828.t01,Vitvi018832.t01,Vitvi019277.t01,Vitvi018823.t01,Vitvi018827.t01,Vitvi018834.t01,Vitvi018830.t01,Vitvi027939.t01,Vitvi018825.t01,Vitvi018829.t01,Vitvi028022.t01,	0.00677447
Biological process	obsolete cellular polysaccharide biosynthetic process	GO:0033692	0	0.00122423	2.35581	16	138	621	12618	Vitvi028226.t01,Vitvi017771.t01,Vitvi024812.t01,Vitvi017774.t01,Vitvi006258.t01,Vitvi017768.t01,Vitvi036540.t01,Vitvi032303.t01,Vitvi001198.t01,Vitvi017773.t01,Vitvi028225.t01,Vitvi017767.t01,Vitvi017772.t01,Vitvi004998.t01,Vitvi017775.t01,Vitvi003056.t01,	0.00684367
Biological process	cellular localization	GO:0051641	3	0.00124106	1.38961	82	1199	621	12618	Vitvi037392.t01,Vitvi025111.t01,Vitvi026822.t01,Vitvi018376.t01,Vitvi020502.t01,Vitvi018824.t01,Vitvi033863.t01,Vitvi011165.t01,Vitvi010042.t01,Vitvi024812.t01,Vitvi020607.t01,Vitvi028100.t01,Vitvi007166.t01,Vitvi018828.t01,Vitvi004116.t01,Vitvi022481.t01,Vitvi034349.t01,Vitvi003510.t01,Vitvi033858.t01,Vitvi025883.t01,Vitvi018832.t01,Vitvi022508.t01,Vitvi020487.t01,Vitvi029720.t01,Vitvi002892.t01,Vitvi019608.t01,Vitvi004141.t01,Vitvi001505.t01,Vitvi003519.t01,Vitvi018823.t01,Vitvi033590.t01,Vitvi005809.t01,Vitvi006258.t01,Vitvi008903.t01,Vitvi018827.t01,Vitvi026017.t01,Vitvi034356.t01,Vitvi006533.t01,Vitvi008194.t01,Vitvi015820.t01,Vitvi034365.t01,Vitvi003899.t01,Vitvi016686.t01,Vitvi028228.t01,Vitvi019107.t01,Vitvi032303.t01,Vitvi001198.t01,Vitvi023659.t01,Vitvi007496.t01,Vitvi017961.t01,Vitvi018834.t01,Vitvi032426.t01,Vitvi029887.t01,Vitvi002836.t01,Vitvi011260.t01,Vitvi004850.t01,Vitvi013878.t01,Vitvi022518.t01,Vitvi019340.t01,Vitvi018830.t01,Vitvi030030.t01,Vitvi030519.t01,Vitvi008192.t01,Vitvi012476.t01,Vitvi031809.t01,Vitvi017049.t01,Vitvi023965.t01,Vitvi016861.t01,Vitvi008987.t01,Vitvi034740.t01,Vitvi022761.t01,Vitvi034377.t01,Vitvi011261.t01,Vitvi001859.t01,Vitvi018825.t01,Vitvi024065.t01,Vitvi013840.t01,Vitvi010399.t01,Vitvi004998.t01,Vitvi018829.t01,Vitvi023681.t01,Vitvi027329.t01,	0.00692153
Biological process	phosphate-containing compound metabolic process	GO:0006796	5	0.00126392	1.31357	111	1717	621	12618	Vitvi037054.t01,Vitvi023491.t01,Vitvi000428.t01,Vitvi021454.t01,Vitvi022428.t01,Vitvi024443.t01,Vitvi018385.t01,Vitvi020502.t01,Vitvi012306.t01,Vitvi008407.t01,Vitvi012328.t01,Vitvi018824.t01,Vitvi032296.t01,Vitvi004700.t01,Vitvi029898.t01,Vitvi008991.t01,Vitvi029907.t01,Vitvi018828.t01,Vitvi035750.t01,Vitvi004116.t01,Vitvi022196.t01,Vitvi036939.t01,Vitvi012942.t01,Vitvi012312.t01,Vitvi032595.t01,Vitvi000818.t01,Vitvi012321.t01,Vitvi031314.t01,Vitvi018000.t01,Vitvi006223.t01,Vitvi018832.t01,Vitvi018373.t01,Vitvi026384.t01,Vitvi016194.t01,Vitvi019032.t01,Vitvi023893.t01,Vitvi026222.t01,Vitvi002892.t01,Vitvi022281.t01,Vitvi016190.t01,Vitvi001199.t01,Vitvi018823.t01,Vitvi036119.t01,Vitvi012303.t01,Vitvi012345.t01,Vitvi036934.t01,Vitvi016921.t01,Vitvi018827.t01,Vitvi035745.t01,Vitvi012354.t01,Vitvi034328.t01,Vitvi010388.t01,Vitvi007992.t01,Vitvi008398.t01,Vitvi002989.t01,Vitvi008194.t01,Vitvi020342.t01,Vitvi007063.t01,Vitvi012369.t01,Vitvi008963.t01,Vitvi032228.t01,Vitvi036933.t01,Vitvi028057.t01,Vitvi010742.t01,Vitvi012944.t01,Vitvi018006.t01,Vitvi016959.t01,Vitvi034106.t01,Vitvi017961.t01,Vitvi018834.t01,Vitvi004850.t01,Vitvi035472.t01,Vitvi036780.t01,Vitvi012353.t01,Vitvi018386.t01,Vitvi000429.t01,Vitvi022703.t01,Vitvi018830.t01,Vitvi030519.t01,Vitvi008192.t01,Vitvi001744.t01,Vitvi016861.t01,Vitvi032302.t01,Vitvi008987.t01,Vitvi022761.t01,Vitvi018384.t01,Vitvi011261.t01,Vitvi020949.t01,Vitvi022993.t01,Vitvi012343.t01,Vitvi032385.t01,Vitvi030511.t01,Vitvi007064.t01,Vitvi018825.t01,Vitvi016192.t01,Vitvi021842.t01,Vitvi007051.t02,Vitvi009011.t01,Vitvi021815.t01,Vitvi001519.t01,Vitvi012346.t01,Vitvi000821.t01,Vitvi018829.t01,Vitvi012311.t01,Vitvi018370.t01,Vitvi012352.t01,Vitvi012320.t01,Vitvi018387.t01,Vitvi018003.t01,Vitvi003341.t01,Vitvi018374.t01,	0.00703257
Biological process	obsolete negative regulation of cell death	GO:0060548	0	0.00132216	2.33886	16	139	621	12618	Vitvi020502.t01,Vitvi024812.t01,Vitvi004116.t01,Vitvi002892.t01,Vitvi006258.t01,Vitvi032303.t01,Vitvi001198.t01,Vitvi004850.t01,Vitvi030519.t01,Vitvi016861.t01,Vitvi034627.t01,Vitvi008987.t01,Vitvi022761.t01,Vitvi011261.t01,Vitvi030511.t01,Vitvi004998.t01,	0.00733953
Biological process	organic substance catabolic process	GO:1901575	4	0.00132341	1.37376	86	1272	621	12618	Vitvi033507.t01,Vitvi029306.t02,Vitvi022854.t01,Vitvi014602.t01,Vitvi003291.t01,Vitvi013828.t01,Vitvi036821.t01,Vitvi003307.t01,Vitvi003289.t01,Vitvi018293.t01,Vitvi035610.t01,Vitvi021327.t01,Vitvi000227.t01,Vitvi019464.t01,Vitvi000231.t01,Vitvi033195.t01,Vitvi003316.t01,Vitvi019153.t01,Vitvi029303.t01,Vitvi023645.t01,Vitvi016525.t01,Vitvi029312.t01,Vitvi008800.t01,Vitvi019608.t01,Vitvi011894.t01,Vitvi036934.t01,Vitvi028070.t01,Vitvi000226.t01,Vitvi000232.t01,Vitvi007517.t01,Vitvi016530.t01,Vitvi029302.t01,Vitvi025167.t01,Vitvi028150.t01,Vitvi015820.t01,Vitvi036818.t01,Vitvi028102.t01,Vitvi017548.t01,Vitvi030113.t01,Vitvi022611.t01,Vitvi003309.t01,Vitvi008761.t01,Vitvi029308.t01,Vitvi004872.t01,Vitvi036933.t01,Vitvi013927.t01,Vitvi013826.t01,Vitvi014028.t01,Vitvi004693.t01,Vitvi037008.t01,Vitvi037021.t01,Vitvi021325.t01,Vitvi021504.t01,Vitvi000225.t01,Vitvi003283.t01,Vitvi013489.t01,Vitvi000229.t01,Vitvi011115.t02,Vitvi026235.t01,Vitvi017291.t01,Vitvi003310.t01,Vitvi022756.t01,Vitvi026199.t01,Vitvi000837.t01,Vitvi011846.t01,Vitvi034564.t01,Vitvi026231.t01,Vitvi029314.t01,Vitvi004868.t01,Vitvi029307.t01,Vitvi028272.t01,Vitvi003186.t01,Vitvi003317.t01,Vitvi003290.t01,Vitvi028660.t01,Vitvi021329.t01,Vitvi024065.t01,Vitvi024020.t01,Vitvi021326.t01,Vitvi036570.t01,Vitvi000224.t01,Vitvi029300.t01,Vitvi000228.t01,Vitvi032449.t01,Vitvi019452.t01,Vitvi016717.t01,	0.00732939
Biological process	glucan biosynthetic process	GO:0009250	7	0.00132486	2.6153	13	101	621	12618	Vitvi017771.t01,Vitvi024812.t01,Vitvi017774.t01,Vitvi006258.t01,Vitvi017768.t01,Vitvi036540.t01,Vitvi032303.t01,Vitvi001198.t01,Vitvi017773.t01,Vitvi017767.t01,Vitvi017772.t01,Vitvi004998.t01,Vitvi017775.t01,	0.00732045
Biological process	protein localization to cytoskeleton	GO:0044380	7	0.00142507	5.64412	5	18	621	12618	Vitvi024812.t01,Vitvi006258.t01,Vitvi032303.t01,Vitvi001198.t01,Vitvi004998.t01,	0.00785597
Biological process	positive regulation of post-translational protein modification	GO:1901875	9	0.00163386	3.53371	8	46	621	12618	Vitvi020502.t01,Vitvi004116.t01,Vitvi002892.t01,Vitvi004850.t01,Vitvi030519.t01,Vitvi016861.t01,Vitvi008987.t01,Vitvi022761.t01,	0.00894501
Biological process	positive regulation of protein ubiquitination	GO:0031398	11	0.00163386	3.53371	8	46	621	12618	Vitvi020502.t01,Vitvi004116.t01,Vitvi002892.t01,Vitvi004850.t01,Vitvi030519.t01,Vitvi016861.t01,Vitvi008987.t01,Vitvi022761.t01,	0.00894501
Biological process	negative regulation of endopeptidase activity	GO:0010951	10	0.00163386	3.53371	8	46	621	12618	Vitvi020502.t01,Vitvi004116.t01,Vitvi002892.t01,Vitvi004850.t01,Vitvi030519.t01,Vitvi016861.t01,Vitvi008987.t01,Vitvi022761.t01,	0.00894501
Biological process	positive regulation of protein modification by small protein conjugation or removal	GO:1903322	10	0.00163386	3.53371	8	46	621	12618	Vitvi020502.t01,Vitvi004116.t01,Vitvi002892.t01,Vitvi004850.t01,Vitvi030519.t01,Vitvi016861.t01,Vitvi008987.t01,Vitvi022761.t01,	0.00894501
Biological process	glycoside biosynthetic process	GO:0016138	7	0.00163386	3.53371	8	46	621	12618	Vitvi023187.t01,Vitvi023184.t01,Vitvi023178.t01,Vitvi023180.t01,Vitvi023188.t01,Vitvi023179.t01,Vitvi023186.t01,Vitvi023183.t01,	0.00894501
Biological process	response to gamma radiation	GO:0010332	6	0.00169066	4.5153	6	27	621	12618	Vitvi037054.t01,Vitvi001199.t01,Vitvi007992.t01,Vitvi024318.t01,Vitvi035472.t01,Vitvi032302.t01,	0.00915101
Biological process	monocarboxylic acid transport	GO:0015718	8	0.00170464	2.98806	10	68	621	12618	Vitvi016301.t01,Vitvi016310.t01,Vitvi016296.t01,Vitvi016311.t01,Vitvi016315.t01,Vitvi016294.t01,Vitvi017961.t01,Vitvi016308.t01,Vitvi016297.t01,Vitvi005029.t01,	0.00920582
Biological process	mitochondrial mRNA modification	GO:0080156	10	0.00172889	3.20824	9	57	621	12618	Vitvi029209.t01,Vitvi008809.t01,Vitvi032494.t01,Vitvi000940.t01,Vitvi022781.t01,Vitvi016811.t01,Vitvi037084.t01,Vitvi029799.t01,Vitvi008142.t01,	0.00931572
Biological process	regulation of apoptotic process	GO:0042981	6	0.0018597	2.20013	17	157	621	12618	Vitvi020502.t01,Vitvi024812.t01,Vitvi004116.t01,Vitvi002892.t01,Vitvi019608.t01,Vitvi006258.t01,Vitvi015820.t01,Vitvi032303.t01,Vitvi001198.t01,Vitvi004850.t01,Vitvi030519.t01,Vitvi016861.t01,Vitvi008987.t01,Vitvi022761.t01,Vitvi011261.t01,Vitvi030511.t01,Vitvi004998.t01,	0.00999798
Biological process	positive regulation of immune system process	GO:0002684	5	0.00190591	2.13883	18	171	621	12618	Vitvi020502.t01,Vitvi004116.t01,Vitvi035531.t01,Vitvi023893.t01,Vitvi002892.t01,Vitvi036934.t01,Vitvi036933.t01,Vitvi035524.t01,Vitvi010742.t01,Vitvi017961.t01,Vitvi004850.t01,Vitvi030519.t01,Vitvi022159.t01,Vitvi016861.t01,Vitvi008987.t01,Vitvi022761.t01,Vitvi030511.t01,Vitvi012458.t01,	0.0102234
Biological process	adventitious root development	GO:0048830	6	0.00206355	4.35404	6	28	621	12618	Vitvi033863.t01,Vitvi035610.t01,Vitvi033858.t01,Vitvi008800.t01,Vitvi021504.t01,Vitvi034564.t01,	0.0110441
Biological process	regulation of cell development	GO:0060284	6	0.00210657	2.39045	14	119	621	12618	Vitvi018824.t01,Vitvi018828.t01,Vitvi018832.t01,Vitvi018823.t01,Vitvi018827.t01,Vitvi008194.t01,Vitvi017961.t01,Vitvi018834.t01,Vitvi018830.t01,Vitvi008192.t01,Vitvi030511.t01,Vitvi018825.t01,Vitvi013840.t01,Vitvi018829.t01,	0.011224
Biological process	small GTPase-mediated signal transduction	GO:0007264	8	0.0021674	3.38647	8	48	621	12618	Vitvi020502.t01,Vitvi004116.t01,Vitvi002892.t01,Vitvi004850.t01,Vitvi030519.t01,Vitvi016861.t01,Vitvi008987.t01,Vitvi022761.t01,	0.0113956
Biological process	response to cytokine	GO:0034097	5	0.00218254	2.7257	11	82	621	12618	Vitvi020502.t01,Vitvi004116.t01,Vitvi002892.t01,Vitvi017961.t01,Vitvi004850.t01,Vitvi030519.t01,Vitvi016861.t01,Vitvi008987.t01,Vitvi022761.t01,Vitvi011261.t01,Vitvi030511.t01,	0.0114499
Biological process	macromolecule modification	GO:0043412	5	0.00225985	1.21622	167	2790	621	12618	Vitvi024276.t01,Vitvi012468.t01,Vitvi023491.t01,Vitvi026822.t01,Vitvi018376.t01,Vitvi021454.t01,Vitvi029306.t02,Vitvi007056.t01,Vitvi024443.t01,Vitvi018385.t01,Vitvi014602.t01,Vitvi020502.t01,Vitvi012306.t01,Vitvi008407.t01,Vitvi012328.t01,Vitvi018824.t01,Vitvi012070.t01,Vitvi032296.t01,Vitvi029209.t01,Vitvi030825.t01,Vitvi036273.t01,Vitvi004700.t01,Vitvi024812.t01,Vitvi020607.t01,Vitvi000227.t01,Vitvi008991.t01,Vitvi032559.t01,Vitvi018828.t01,Vitvi001669.t01,Vitvi035750.t01,Vitvi004116.t01,Vitvi000231.t01,Vitvi022196.t01,Vitvi036939.t01,Vitvi012942.t01,Vitvi012312.t01,Vitvi012464.t01,Vitvi012321.t01,Vitvi031314.t01,Vitvi018000.t01,Vitvi006223.t01,Vitvi029303.t01,Vitvi018832.t01,Vitvi018373.t01,Vitvi023645.t01,Vitvi016525.t01,Vitvi026384.t01,Vitvi029312.t01,Vitvi016194.t01,Vitvi023893.t01,Vitvi026222.t01,Vitvi002892.t01,Vitvi008442.t01,Vitvi022281.t01,Vitvi012483.t01,Vitvi016190.t01,Vitvi008809.t01,Vitvi019277.t01,Vitvi018823.t01,Vitvi036119.t01,Vitvi012303.t01,Vitvi012345.t01,Vitvi006258.t01,Vitvi024710.t01,Vitvi008903.t01,Vitvi000226.t01,Vitvi032494.t01,Vitvi016921.t01,Vitvi018827.t01,Vitvi030903.t01,Vitvi035745.t01,Vitvi000232.t01,Vitvi012354.t01,Vitvi034328.t01,Vitvi010388.t01,Vitvi009876.t01,Vitvi008398.t01,Vitvi016530.t01,Vitvi002989.t01,Vitvi029302.t01,Vitvi008194.t01,Vitvi013975.t01,Vitvi003899.t01,Vitvi020342.t01,Vitvi007063.t01,Vitvi030872.t01,Vitvi012369.t01,Vitvi000940.t01,Vitvi030113.t01,Vitvi032303.t01,Vitvi001198.t01,Vitvi029308.t01,Vitvi008963.t01,Vitvi035555.t01,Vitvi032228.t01,Vitvi036775.t01,Vitvi028057.t01,Vitvi010742.t01,Vitvi036275.t02,Vitvi012944.t01,Vitvi018006.t01,Vitvi013985.t01,Vitvi016959.t01,Vitvi034106.t01,Vitvi017961.t01,Vitvi005075.t01,Vitvi018834.t01,Vitvi000225.t01,Vitvi004850.t01,Vitvi000229.t01,Vitvi036780.t01,Vitvi012353.t01,Vitvi022518.t01,Vitvi018386.t01,Vitvi005071.t01,Vitvi022703.t01,Vitvi018830.t01,Vitvi023695.t01,Vitvi030519.t01,Vitvi008192.t01,Vitvi017930.t01,Vitvi012066.t01,Vitvi001744.t01,Vitvi016861.t01,Vitvi008987.t01,Vitvi029314.t01,Vitvi022781.t01,Vitvi022761.t01,Vitvi016811.t01,Vitvi018384.t01,Vitvi030844.t01,Vitvi029307.t01,Vitvi011261.t01,Vitvi027939.t01,Vitvi002079.t01,Vitvi020949.t01,Vitvi022993.t01,Vitvi012343.t01,Vitvi036774.t01,Vitvi030511.t01,Vitvi037084.t01,Vitvi007064.t01,Vitvi018825.t01,Vitvi016192.t01,Vitvi021842.t01,Vitvi007051.t02,Vitvi009011.t01,Vitvi021815.t01,Vitvi012499.t01,Vitvi035600.t01,Vitvi004998.t01,Vitvi012346.t01,Vitvi018829.t01,Vitvi012311.t01,Vitvi029799.t01,Vitvi018370.t01,Vitvi000224.t01,Vitvi008142.t01,Vitvi030850.t01,Vitvi029300.t01,Vitvi012352.t01,Vitvi012320.t01,Vitvi018387.t01,Vitvi018003.t01,Vitvi000228.t01,Vitvi003341.t01,Vitvi018374.t01,	0.0118295
Biological process	plant-type cell wall organization or biogenesis	GO:0071669	4	0.00240762	1.8684	24	261	621	12618	Vitvi030356.t01,Vitvi028226.t01,Vitvi017771.t01,Vitvi024812.t01,Vitvi017774.t01,Vitvi006258.t01,Vitvi017768.t01,Vitvi036540.t01,Vitvi021003.t01,Vitvi021123.t01,Vitvi032303.t01,Vitvi001198.t01,Vitvi017773.t01,Vitvi036643.t01,Vitvi028225.t01,Vitvi019340.t01,Vitvi017767.t01,Vitvi029803.t01,Vitvi017772.t01,Vitvi001859.t01,Vitvi004998.t01,Vitvi017775.t01,Vitvi036631.t01,Vitvi003056.t01,	0.0125755
Biological process	ribosome biogenesis	GO:0042254	6	0.00242197	1.84047	25	276	621	12618	Vitvi029696.t01,Vitvi024276.t01,Vitvi003509.t01,Vitvi008400.t01,Vitvi013828.t01,Vitvi003334.t01,Vitvi013959.t01,Vitvi034314.t01,Vitvi001289.t01,Vitvi016924.t01,Vitvi026943.t01,Vitvi032786.t01,Vitvi008861.t01,Vitvi032425.t01,Vitvi029734.t01,Vitvi017425.t01,Vitvi015982.t01,Vitvi003516.t01,Vitvi019019.t01,Vitvi023804.t01,Vitvi013826.t01,Vitvi022112.t01,Vitvi022835.t01,Vitvi011162.t01,Vitvi003786.t01,	0.0119447
Biological process	obsolete cellular macromolecule catabolic process	GO:0044265	0	0.00246289	1.51081	49	659	621	12618	Vitvi033507.t01,Vitvi029306.t02,Vitvi022854.t01,Vitvi014602.t01,Vitvi013828.t01,Vitvi018293.t01,Vitvi021327.t01,Vitvi000227.t01,Vitvi000231.t01,Vitvi019153.t01,Vitvi029303.t01,Vitvi023645.t01,Vitvi016525.t01,Vitvi029312.t01,Vitvi019608.t01,Vitvi011894.t01,Vitvi000226.t01,Vitvi000232.t01,Vitvi007517.t01,Vitvi016530.t01,Vitvi029302.t01,Vitvi015820.t01,Vitvi028102.t01,Vitvi030113.t01,Vitvi029308.t01,Vitvi004872.t01,Vitvi013826.t01,Vitvi004693.t01,Vitvi021325.t01,Vitvi000225.t01,Vitvi013489.t01,Vitvi000229.t01,Vitvi026199.t01,Vitvi000837.t01,Vitvi011846.t01,Vitvi026231.t01,Vitvi029314.t01,Vitvi004868.t01,Vitvi029307.t01,Vitvi028272.t01,Vitvi028660.t01,Vitvi021329.t01,Vitvi024065.t01,Vitvi024020.t01,Vitvi021326.t01,Vitvi000224.t01,Vitvi029300.t01,Vitvi000228.t01,Vitvi016717.t01,	0.0121215
Biological process	synapse organization	GO:0050808	6	0.002481	3.31736	8	49	621	12618	Vitvi020502.t01,Vitvi004116.t01,Vitvi002892.t01,Vitvi004850.t01,Vitvi030519.t01,Vitvi016861.t01,Vitvi008987.t01,Vitvi022761.t01,	0.0121855
Biological process	carbohydrate derivative metabolic process	GO:1901135	4	0.00256084	1.5231	47	627	621	12618	Vitvi019531.t01,Vitvi022428.t01,Vitvi003291.t01,Vitvi034705.t01,Vitvi033863.t01,Vitvi003307.t01,Vitvi004700.t01,Vitvi016993.t01,Vitvi023187.t01,Vitvi003289.t01,Vitvi035610.t01,Vitvi023184.t01,Vitvi023178.t01,Vitvi003316.t01,Vitvi023180.t01,Vitvi033858.t01,Vitvi019032.t01,Vitvi027942.t01,Vitvi008800.t01,Vitvi023188.t01,Vitvi019277.t01,Vitvi036934.t01,Vitvi034711.t01,Vitvi023179.t01,Vitvi003899.t01,Vitvi003309.t01,Vitvi034304.t01,Vitvi036933.t01,Vitvi021504.t01,Vitvi003283.t01,Vitvi011115.t02,Vitvi003310.t01,Vitvi034564.t01,Vitvi034708.t01,Vitvi016052.t01,Vitvi027939.t01,Vitvi002079.t01,Vitvi003186.t01,Vitvi003317.t01,Vitvi003290.t01,Vitvi034704.t01,Vitvi023186.t01,Vitvi019532.t01,Vitvi034630.t01,Vitvi023183.t01,Vitvi034713.t01,Vitvi028320.t01,	0.0125518
Biological process	actin filament organization	GO:0007015	6	0.00257467	2.53986	12	96	621	12618	Vitvi018824.t01,Vitvi018828.t01,Vitvi018832.t01,Vitvi019277.t01,Vitvi018823.t01,Vitvi018827.t01,Vitvi018834.t01,Vitvi018830.t01,Vitvi027939.t01,Vitvi018825.t01,Vitvi018829.t01,Vitvi028022.t01,	0.0125937
Biological process	negative regulation of peptidase activity	GO:0010466	9	0.00321396	3.18727	8	51	621	12618	Vitvi020502.t01,Vitvi004116.t01,Vitvi002892.t01,Vitvi004850.t01,Vitvi030519.t01,Vitvi016861.t01,Vitvi008987.t01,Vitvi022761.t01,	0.0156886
Biological process	response to hexose	GO:0009746	7	0.00349939	2.56905	11	87	621	12618	Vitvi032296.t01,Vitvi029209.t01,Vitvi026384.t01,Vitvi032494.t01,Vitvi000940.t01,Vitvi022781.t01,Vitvi016811.t01,Vitvi022993.t01,Vitvi037084.t01,Vitvi029799.t01,Vitvi008142.t01,	0.017047
Biological process	regulation of cysteine-type endopeptidase activity	GO:2000116	10	0.00350236	2.90269	9	63	621	12618	Vitvi020502.t01,Vitvi004116.t01,Vitvi002892.t01,Vitvi004850.t01,Vitvi030519.t01,Vitvi016861.t01,Vitvi008987.t01,Vitvi022761.t01,Vitvi011261.t01,	0.0170268
Biological process	negative regulation of transcription by RNA polymerase II	GO:0000122	11	0.00357351	2.70918	10	75	621	12618	Vitvi020502.t01,Vitvi004116.t01,Vitvi002892.t01,Vitvi008194.t01,Vitvi004850.t01,Vitvi030519.t01,Vitvi008192.t01,Vitvi016861.t01,Vitvi008987.t01,Vitvi022761.t01,	0.0173374
Biological process	response to monosaccharide	GO:0034284	6	0.00382658	2.53986	11	88	621	12618	Vitvi032296.t01,Vitvi029209.t01,Vitvi026384.t01,Vitvi032494.t01,Vitvi000940.t01,Vitvi022781.t01,Vitvi016811.t01,Vitvi022993.t01,Vitvi037084.t01,Vitvi029799.t01,Vitvi008142.t01,	0.0184526
Biological process	mitochondrial RNA modification	GO:1900864	9	0.00390216	2.85734	9	64	621	12618	Vitvi029209.t01,Vitvi008809.t01,Vitvi032494.t01,Vitvi000940.t01,Vitvi022781.t01,Vitvi016811.t01,Vitvi037084.t01,Vitvi029799.t01,Vitvi008142.t01,	0.0187791
Biological process	negative regulation of RNA catabolic process	GO:1902369	9	0.00405528	3.38647	7	42	621	12618	Vitvi033195.t01,Vitvi028150.t01,Vitvi017548.t01,Vitvi014028.t01,Vitvi022756.t01,Vitvi036570.t01,Vitvi032449.t01,	0.0193599
Biological process	RNA stabilization	GO:0043489	11	0.00405528	3.38647	7	42	621	12618	Vitvi033195.t01,Vitvi028150.t01,Vitvi017548.t01,Vitvi014028.t01,Vitvi022756.t01,Vitvi036570.t01,Vitvi032449.t01,	0.0193599
Biological process	positive regulation of response to alcohol	GO:1901421	6	0.00410489	3.06699	8	53	621	12618	Vitvi000227.t01,Vitvi000231.t01,Vitvi000226.t01,Vitvi000232.t01,Vitvi000225.t01,Vitvi000229.t01,Vitvi000224.t01,Vitvi000228.t01,	0.0195187
Biological process	positive regulation of cellular response to alcohol	GO:1905959	7	0.00410489	3.06699	8	53	621	12618	Vitvi000227.t01,Vitvi000231.t01,Vitvi000226.t01,Vitvi000232.t01,Vitvi000225.t01,Vitvi000229.t01,Vitvi000224.t01,Vitvi000228.t01,	0.0195187
Biological process	positive regulation of abscisic acid-activated signaling pathway	GO:0009789	8	0.00410489	3.06699	8	53	621	12618	Vitvi000227.t01,Vitvi000231.t01,Vitvi000226.t01,Vitvi000232.t01,Vitvi000225.t01,Vitvi000229.t01,Vitvi000224.t01,Vitvi000228.t01,	0.0195187
Biological process	protein stabilization	GO:0050821	5	0.00410489	3.06699	8	53	621	12618	Vitvi020502.t01,Vitvi004116.t01,Vitvi002892.t01,Vitvi004850.t01,Vitvi030519.t01,Vitvi016861.t01,Vitvi008987.t01,Vitvi022761.t01,	0.0195187
Biological process	obsolete cellular response to extracellular stimulus	GO:0031668	0	0.00410834	1.84717	22	242	621	12618	Vitvi003291.t01,Vitvi036821.t01,Vitvi003307.t01,Vitvi003289.t01,Vitvi035610.t01,Vitvi003316.t01,Vitvi008800.t01,Vitvi036818.t01,Vitvi003309.t01,Vitvi037008.t01,Vitvi037021.t01,Vitvi021504.t01,Vitvi029514.t01,Vitvi003283.t01,Vitvi002734.t01,Vitvi011115.t02,Vitvi003310.t01,Vitvi034564.t01,Vitvi003186.t01,Vitvi003317.t01,Vitvi003290.t01,Vitvi030511.t01,	0.0193807
Biological process	jasmonic acid biosynthetic process	GO:0009695	11	0.00420029	3.80978	6	32	621	12618	Vitvi035267.t01,Vitvi035275.t01,Vitvi035293.t01,Vitvi035271.t01,Vitvi035269.t01,Vitvi035273.t01,	0.0197753
Biological process	negative regulation of cell population proliferation	GO:0008285	6	0.00433234	2.63881	10	77	621	12618	Vitvi020502.t01,Vitvi004116.t01,Vitvi002892.t01,Vitvi036934.t01,Vitvi036933.t01,Vitvi004850.t01,Vitvi030519.t01,Vitvi016861.t01,Vitvi008987.t01,Vitvi022761.t01,	0.0203569
Biological process	response to aluminum ion	GO:0010044	6	0.00456448	4.41714	5	23	621	12618	Vitvi037054.t01,Vitvi001199.t01,Vitvi007992.t01,Vitvi035472.t01,Vitvi032302.t01,	0.0214055
Biological process	obsolete cellular component macromolecule biosynthetic process	GO:0070589	0	0.00461617	3.0102	8	54	621	12618	Vitvi028226.t01,Vitvi024812.t01,Vitvi006258.t01,Vitvi032303.t01,Vitvi001198.t01,Vitvi028225.t01,Vitvi004998.t01,Vitvi003056.t01,	0.0216055
Biological process	response to ozone	GO:0010193	6	0.00461617	3.0102	8	54	621	12618	Vitvi016301.t01,Vitvi016310.t01,Vitvi016296.t01,Vitvi016311.t01,Vitvi016315.t01,Vitvi016294.t01,Vitvi016308.t01,Vitvi016297.t01,	0.0216055
Biological process	cell wall macromolecule biosynthetic process	GO:0044038	6	0.00461617	3.0102	8	54	621	12618	Vitvi028226.t01,Vitvi024812.t01,Vitvi006258.t01,Vitvi032303.t01,Vitvi001198.t01,Vitvi028225.t01,Vitvi004998.t01,Vitvi003056.t01,	0.0216055
Biological process	jasmonic acid metabolic process	GO:0009694	10	0.0046428	3.30772	7	43	621	12618	Vitvi035267.t01,Vitvi035275.t01,Vitvi035293.t01,Vitvi035271.t01,Vitvi035269.t01,Vitvi028320.t01,Vitvi035273.t01,	0.0216031
Biological process	terpenoid metabolic process	GO:0006721	7	0.00474247	1.8552	21	230	621	12618	Vitvi017906.t01,Vitvi017920.t01,Vitvi032296.t01,Vitvi017902.t01,Vitvi026384.t01,Vitvi017923.t01,Vitvi017918.t01,Vitvi017901.t01,Vitvi028070.t01,Vitvi017910.t01,Vitvi024501.t01,Vitvi025167.t01,Vitvi022611.t01,Vitvi008761.t01,Vitvi017917.t01,Vitvi017926.t01,Vitvi017291.t01,Vitvi022993.t01,Vitvi024496.t01,Vitvi019452.t01,Vitvi017925.t01,	0.0220239
Biological process	wound healing	GO:0042060	5	0.00492436	3.69433	6	33	621	12618	Vitvi019277.t01,Vitvi008194.t01,Vitvi017961.t01,Vitvi008192.t01,Vitvi027939.t01,Vitvi030511.t01,	0.0228242
Biological process	calcium ion transmembrane transport	GO:0070588	9	0.00499412	2.34448	12	104	621	12618	Vitvi007912.t01,Vitvi007898.t01,Vitvi007907.t01,Vitvi007900.t01,Vitvi029627.t01,Vitvi007908.t01,Vitvi007901.t01,Vitvi025960.t01,Vitvi007896.t01,Vitvi007909.t01,Vitvi035844.t01,Vitvi007911.t01,	0.0231027
Biological process	regulation of intracellular signal transduction	GO:1902531	7	0.00500254	1.95582	18	187	621	12618	Vitvi018376.t01,Vitvi020502.t01,Vitvi032296.t01,Vitvi004116.t01,Vitvi026384.t01,Vitvi023893.t01,Vitvi002892.t01,Vitvi008194.t01,Vitvi010742.t01,Vitvi017961.t01,Vitvi004850.t01,Vitvi030519.t01,Vitvi008192.t01,Vitvi016861.t01,Vitvi008987.t01,Vitvi022761.t01,Vitvi022993.t01,Vitvi030511.t01,	0.0230968
Biological process	regulation of protein modification process	GO:0031399	7	0.00513804	1.76048	24	277	621	12618	Vitvi020502.t01,Vitvi018824.t01,Vitvi018828.t01,Vitvi004116.t01,Vitvi018832.t01,Vitvi023893.t01,Vitvi002892.t01,Vitvi019277.t01,Vitvi018823.t01,Vitvi018827.t01,Vitvi008194.t01,Vitvi010742.t01,Vitvi017961.t01,Vitvi018834.t01,Vitvi004850.t01,Vitvi018830.t01,Vitvi030519.t01,Vitvi008192.t01,Vitvi016861.t01,Vitvi008987.t01,Vitvi022761.t01,Vitvi027939.t01,Vitvi018825.t01,Vitvi018829.t01,	0.0236766
Biological process	polysaccharide biosynthetic process	GO:0000271	6	0.00516929	2.04466	16	159	621	12618	Vitvi028226.t01,Vitvi017771.t01,Vitvi024812.t01,Vitvi017774.t01,Vitvi006258.t01,Vitvi017768.t01,Vitvi036540.t01,Vitvi032303.t01,Vitvi001198.t01,Vitvi017773.t01,Vitvi028225.t01,Vitvi017767.t01,Vitvi017772.t01,Vitvi004998.t01,Vitvi017775.t01,Vitvi003056.t01,	0.0237747
Biological process	negative regulation of response to biotic stimulus	GO:0002832	6	0.00517494	2.95547	8	55	621	12618	Vitvi020502.t01,Vitvi004116.t01,Vitvi002892.t01,Vitvi004850.t01,Vitvi030519.t01,Vitvi016861.t01,Vitvi008987.t01,Vitvi022761.t01,	0.0237549
Biological process	negative regulation of defense response	GO:0031348	7	0.00521279	2.57201	10	79	621	12618	Vitvi020502.t01,Vitvi004116.t01,Vitvi002892.t01,Vitvi036934.t01,Vitvi036933.t01,Vitvi004850.t01,Vitvi030519.t01,Vitvi016861.t01,Vitvi008987.t01,Vitvi022761.t01,	0.0238828
Biological process	olefin metabolic process	GO:1900673	5	0.00529226	3.23254	7	44	621	12618	Vitvi033195.t01,Vitvi028150.t01,Vitvi017548.t01,Vitvi014028.t01,Vitvi022756.t01,Vitvi036570.t01,Vitvi032449.t01,	0.0242004
Biological process	glutathione metabolic process	GO:0006749	6	0.00529226	3.23254	7	44	621	12618	Vitvi036821.t01,Vitvi036991.t01,Vitvi036994.t01,Vitvi036818.t01,Vitvi037008.t01,Vitvi037021.t01,Vitvi036997.t01,	0.0242004
Biological process	ribonucleoprotein complex biogenesis	GO:0022613	5	0.00537464	1.65519	29	356	621	12618	Vitvi029696.t01,Vitvi024276.t01,Vitvi003509.t01,Vitvi008400.t01,Vitvi013828.t01,Vitvi003334.t01,Vitvi013959.t01,Vitvi026740.t01,Vitvi034314.t01,Vitvi023474.t02,Vitvi001289.t01,Vitvi016924.t01,Vitvi026943.t01,Vitvi032786.t01,Vitvi008861.t01,Vitvi032425.t01,Vitvi029734.t01,Vitvi017425.t01,Vitvi015982.t01,Vitvi003516.t01,Vitvi026250.t01,Vitvi019019.t01,Vitvi023804.t01,Vitvi013826.t01,Vitvi022112.t01,Vitvi022835.t01,Vitvi011162.t01,Vitvi003786.t01,Vitvi001519.t01,	0.0244833
Biological process	proteolysis involved in protein catabolic process	GO:0051603	7	0.00548259	1.56989	35	453	621	12618	Vitvi033507.t01,Vitvi029306.t02,Vitvi022854.t01,Vitvi014602.t01,Vitvi018293.t01,Vitvi021327.t01,Vitvi000227.t01,Vitvi000231.t01,Vitvi019153.t01,Vitvi029303.t01,Vitvi023645.t01,Vitvi016525.t01,Vitvi029312.t01,Vitvi000226.t01,Vitvi000232.t01,Vitvi016530.t01,Vitvi029302.t01,Vitvi030113.t01,Vitvi029308.t01,Vitvi004872.t01,Vitvi021325.t01,Vitvi000225.t01,Vitvi000229.t01,Vitvi011846.t01,Vitvi026231.t01,Vitvi029314.t01,Vitvi004868.t01,Vitvi029307.t01,Vitvi021329.t01,Vitvi024065.t01,Vitvi024020.t01,Vitvi021326.t01,Vitvi000224.t01,Vitvi029300.t01,Vitvi000228.t01,	0.0249275
Biological process	response to mechanical stimulus	GO:0009612	4	0.00553623	4.23309	5	24	621	12618	Vitvi027841.t01,Vitvi021003.t01,Vitvi021123.t01,Vitvi035120.t01,Vitvi011972.t01,	0.0249811
Biological process	obsolete aging	GO:0007568	0	0.00569331	1.7702	23	264	621	12618	Vitvi020502.t01,Vitvi029898.t01,Vitvi029907.t01,Vitvi004116.t01,Vitvi033195.t01,Vitvi002892.t01,Vitvi028360.t01,Vitvi007582.t01,Vitvi028150.t01,Vitvi018446.t01,Vitvi018448.t01,Vitvi017548.t01,Vitvi028359.t01,Vitvi014028.t01,Vitvi004850.t01,Vitvi030519.t01,Vitvi022756.t01,Vitvi016861.t01,Vitvi008987.t01,Vitvi022761.t01,Vitvi013698.t02,Vitvi036570.t01,Vitvi032449.t01,	0.0256414
Biological process	stem cell division	GO:0017145	4	0.00573603	3.58568	6	34	621	12618	Vitvi032296.t01,Vitvi026384.t01,Vitvi021377.t01,Vitvi005169.t01,Vitvi022993.t01,Vitvi005165.t01,	0.0257852
Biological process	regulation of DNA repair	GO:0006282	8	0.00573603	3.58568	6	34	621	12618	Vitvi037054.t01,Vitvi022235.t01,Vitvi001199.t01,Vitvi007992.t01,Vitvi035472.t01,Vitvi032302.t01,	0.0257852
Biological process	defense response to fungus	GO:0050832	7	0.00576756	1.66353	28	342	621	12618	Vitvi002429.t01,Vitvi029209.t01,Vitvi018293.t01,Vitvi002425.t01,Vitvi021327.t01,Vitvi002421.t01,Vitvi002430.t01,Vitvi016801.t01,Vitvi023893.t01,Vitvi002428.t01,Vitvi002424.t01,Vitvi032494.t01,Vitvi016845.t02,Vitvi000940.t01,Vitvi002427.t01,Vitvi010742.t01,Vitvi002423.t01,Vitvi002432.t01,Vitvi021325.t01,Vitvi022781.t01,Vitvi016811.t01,Vitvi013698.t02,Vitvi021329.t01,Vitvi037084.t01,Vitvi002422.t01,Vitvi021326.t01,Vitvi029799.t01,Vitvi008142.t01,	0.0258296
Biological process	regulation of endopeptidase activity	GO:0052548	9	0.00586989	2.68926	9	68	621	12618	Vitvi020502.t01,Vitvi004116.t01,Vitvi002892.t01,Vitvi004850.t01,Vitvi030519.t01,Vitvi016861.t01,Vitvi008987.t01,Vitvi022761.t01,Vitvi011261.t01,	0.0262386
Biological process	toxin metabolic process	GO:0009404	4	0.00600754	3.16071	7	45	621	12618	Vitvi036821.t01,Vitvi036991.t01,Vitvi036994.t01,Vitvi036818.t01,Vitvi037008.t01,Vitvi037021.t01,Vitvi036997.t01,	0.0268037
Biological process	negative regulation of hydrolase activity	GO:0051346	6	0.00622753	2.5085	10	81	621	12618	Vitvi020502.t01,Vitvi004116.t01,Vitvi002892.t01,Vitvi019277.t01,Vitvi004850.t01,Vitvi030519.t01,Vitvi016861.t01,Vitvi008987.t01,Vitvi022761.t01,Vitvi027939.t01,	0.0277334
Biological process	calcium ion transport	GO:0006816	8	0.00627015	2.27875	12	107	621	12618	Vitvi007912.t01,Vitvi007898.t01,Vitvi007907.t01,Vitvi007900.t01,Vitvi029627.t01,Vitvi007908.t01,Vitvi007901.t01,Vitvi025960.t01,Vitvi007896.t01,Vitvi007909.t01,Vitvi035844.t01,Vitvi007911.t01,	0.0278712
Biological process	carbohydrate derivative catabolic process	GO:1901136	5	0.0063366	2.37774	11	94	621	12618	Vitvi003291.t01,Vitvi003307.t01,Vitvi003289.t01,Vitvi003316.t01,Vitvi003309.t01,Vitvi003283.t01,Vitvi011115.t02,Vitvi003310.t01,Vitvi003186.t01,Vitvi003317.t01,Vitvi003290.t01,	0.0281143
Biological process	actin filament-based process	GO:0030029	3	0.00663303	2.04552	15	149	621	12618	Vitvi018824.t01,Vitvi018828.t01,Vitvi018832.t01,Vitvi029720.t01,Vitvi019277.t01,Vitvi018823.t01,Vitvi018827.t01,Vitvi036753.t01,Vitvi016959.t01,Vitvi018834.t01,Vitvi018830.t01,Vitvi027939.t01,Vitvi018825.t01,Vitvi018829.t01,Vitvi028022.t01,	0.0293205
Biological process	obsolete positive regulation of cell death	GO:0010942	0	0.00685796	2.35271	11	95	621	12618	Vitvi020502.t01,Vitvi004116.t01,Vitvi002892.t01,Vitvi019608.t01,Vitvi015820.t01,Vitvi004850.t01,Vitvi030519.t01,Vitvi016861.t01,Vitvi008987.t01,Vitvi022761.t01,Vitvi011261.t01,	0.0302587
Biological process	cellular response to external stimulus	GO:0071496	4	0.00690427	1.76686	22	253	621	12618	Vitvi003291.t01,Vitvi036821.t01,Vitvi003307.t01,Vitvi003289.t01,Vitvi035610.t01,Vitvi003316.t01,Vitvi008800.t01,Vitvi036818.t01,Vitvi003309.t01,Vitvi037008.t01,Vitvi037021.t01,Vitvi021504.t01,Vitvi029514.t01,Vitvi003283.t01,Vitvi002734.t01,Vitvi011115.t02,Vitvi003310.t01,Vitvi034564.t01,Vitvi003186.t01,Vitvi003317.t01,Vitvi003290.t01,Vitvi030511.t01,	0.0304068
Biological process	response to organic cyclic compound	GO:0014070	5	0.00731297	1.50082	39	528	621	12618	Vitvi016301.t01,Vitvi029306.t02,Vitvi014602.t01,Vitvi002391.t01,Vitvi029608.t02,Vitvi016310.t01,Vitvi001860.t01,Vitvi036273.t01,Vitvi004700.t01,Vitvi016296.t01,Vitvi031314.t01,Vitvi018000.t01,Vitvi016801.t01,Vitvi029303.t01,Vitvi023645.t01,Vitvi029312.t01,Vitvi016311.t01,Vitvi002998.t01,Vitvi002389.t01,Vitvi034328.t01,Vitvi021003.t01,Vitvi029302.t01,Vitvi008194.t01,Vitvi016845.t02,Vitvi016315.t01,Vitvi021123.t01,Vitvi016294.t01,Vitvi029308.t01,Vitvi036275.t02,Vitvi018006.t01,Vitvi023695.t01,Vitvi008192.t01,Vitvi001744.t01,Vitvi029314.t01,Vitvi029307.t01,Vitvi016308.t01,Vitvi016297.t01,Vitvi029300.t01,Vitvi018003.t01,	0.0306247
Biological process	cellular respiration	GO:0045333	6	0.00779046	2.57563	9	71	621	12618	Vitvi019013.t01,Vitvi029898.t01,Vitvi029907.t01,Vitvi003527.t01,Vitvi013822.t01,Vitvi017471.t01,Vitvi013823.t01,Vitvi019194.t01,Vitvi003526.t01,	0.0325671
Biological process	obsolete non-recombinational repair	GO:0000726	0	0.00790103	3.90747	5	26	621	12618	Vitvi037054.t01,Vitvi001199.t01,Vitvi007992.t01,Vitvi035472.t01,Vitvi032302.t01,	0.0329716
Biological process	double-strand break repair via nonhomologous end joining	GO:0006303	10	0.00790103	3.90747	5	26	621	12618	Vitvi037054.t01,Vitvi001199.t01,Vitvi007992.t01,Vitvi035472.t01,Vitvi032302.t01,	0.0329716
Biological process	mitochondrial genome maintenance	GO:0000002	7	0.0079405	2.7551	8	59	621	12618	Vitvi020502.t01,Vitvi004116.t01,Vitvi002892.t01,Vitvi004850.t01,Vitvi030519.t01,Vitvi016861.t01,Vitvi008987.t01,Vitvi022761.t01,	0.0330208
Biological process	response to glucose	GO:0009749	8	0.0079405	2.7551	8	59	621	12618	Vitvi029209.t01,Vitvi032494.t01,Vitvi000940.t01,Vitvi022781.t01,Vitvi016811.t01,Vitvi037084.t01,Vitvi029799.t01,Vitvi008142.t01,	0.0330208
Biological process	regulation of protein ubiquitination	GO:0031396	10	0.0079405	2.7551	8	59	621	12618	Vitvi020502.t01,Vitvi004116.t01,Vitvi002892.t01,Vitvi004850.t01,Vitvi030519.t01,Vitvi016861.t01,Vitvi008987.t01,Vitvi022761.t01,	0.0330208
Biological process	obsolete oxidation-reduction process	GO:0055114	0	0.00797519	1.32394	72	1105	621	12618	Vitvi012162.t01,Vitvi029214.t01,Vitvi028744.t01,Vitvi019013.t01,Vitvi019623.t01,Vitvi019101.t01,Vitvi033863.t01,Vitvi023187.t01,Vitvi018968.t01,Vitvi035267.t01,Vitvi010098.t01,Vitvi023184.t01,Vitvi029898.t01,Vitvi023178.t01,Vitvi029907.t01,Vitvi002492.t01,Vitvi024328.t01,Vitvi022218.t01,Vitvi032239.t01,Vitvi023180.t01,Vitvi033858.t01,Vitvi003527.t01,Vitvi030211.t01,Vitvi035275.t01,Vitvi003022.t01,Vitvi012145.t01,Vitvi029213.t02,Vitvi028360.t01,Vitvi013822.t01,Vitvi023188.t01,Vitvi007582.t01,Vitvi023575.t01,Vitvi035293.t01,Vitvi010099.t01,Vitvi013940.t01,Vitvi017471.t01,Vitvi028070.t01,Vitvi028745.t01,Vitvi001616.t01,Vitvi023579.t01,Vitvi002493.t01,Vitvi013823.t01,Vitvi035271.t01,Vitvi025167.t01,Vitvi018446.t01,Vitvi023179.t01,Vitvi018962.t01,Vitvi018448.t01,Vitvi018957.t01,Vitvi022611.t01,Vitvi008761.t01,Vitvi035269.t01,Vitvi024138.t01,Vitvi028359.t01,Vitvi019629.t01,Vitvi029514.t01,Vitvi002490.t01,Vitvi002734.t01,Vitvi019194.t01,Vitvi019625.t01,Vitvi017291.t01,Vitvi013942.t01,Vitvi010097.t01,Vitvi023186.t01,Vitvi019628.t01,Vitvi012178.t01,Vitvi023183.t01,Vitvi017427.t01,Vitvi003526.t01,Vitvi003080.t01,Vitvi019452.t01,Vitvi035273.t01,	0.0327655
Biological process	ribosomal large subunit biogenesis	GO:0042273	6	0.00803014	2.41891	10	84	621	12618	Vitvi029696.t01,Vitvi003509.t01,Vitvi001289.t01,Vitvi026943.t01,Vitvi032786.t01,Vitvi032425.t01,Vitvi029734.t01,Vitvi015982.t01,Vitvi022835.t01,Vitvi003786.t01,	0.0329346
Biological process	cytoplasmic translation	GO:0002181	7	0.00803014	2.41891	10	84	621	12618	Vitvi028019.t01,Vitvi001622.t01,Vitvi026740.t01,Vitvi023474.t02,Vitvi019608.t01,Vitvi015820.t01,Vitvi015982.t01,Vitvi026250.t01,Vitvi011645.t01,Vitvi003508.t01,	0.0329346
Biological process	actin cytoskeleton organization	GO:0030036	7	0.00851587	2.11316	13	125	621	12618	Vitvi018824.t01,Vitvi018828.t01,Vitvi018832.t01,Vitvi019277.t01,Vitvi018823.t01,Vitvi018827.t01,Vitvi016959.t01,Vitvi018834.t01,Vitvi018830.t01,Vitvi027939.t01,Vitvi018825.t01,Vitvi018829.t01,Vitvi028022.t01,	0.0348071
Biological process	nervous system development	GO:0007399	5	0.00851587	2.11316	13	125	621	12618	Vitvi018824.t01,Vitvi018828.t01,Vitvi018832.t01,Vitvi018823.t01,Vitvi018827.t01,Vitvi008194.t01,Vitvi018834.t01,Vitvi018830.t01,Vitvi008192.t01,Vitvi030511.t01,Vitvi018825.t01,Vitvi001519.t01,Vitvi018829.t01,	0.0348071
Biological process	positive regulation of cell population proliferation	GO:0008284	6	0.0085267	2.53986	9	72	621	12618	Vitvi020502.t01,Vitvi004116.t01,Vitvi002892.t01,Vitvi017961.t01,Vitvi004850.t01,Vitvi030519.t01,Vitvi016861.t01,Vitvi008987.t01,Vitvi022761.t01,	0.0347325
Biological process	gibberellin metabolic process	GO:0009685	9	0.0085267	2.53986	9	72	621	12618	Vitvi032296.t01,Vitvi026384.t01,Vitvi028070.t01,Vitvi025167.t01,Vitvi022611.t01,Vitvi008761.t01,Vitvi017291.t01,Vitvi022993.t01,Vitvi019452.t01,	0.0347325
Biological process	negative regulation of proteolysis	GO:0045861	8	0.00877862	2.70918	8	60	621	12618	Vitvi020502.t01,Vitvi004116.t01,Vitvi002892.t01,Vitvi004850.t01,Vitvi030519.t01,Vitvi016861.t01,Vitvi008987.t01,Vitvi022761.t01,	0.035637
Biological process	cell wall polysaccharide biosynthetic process	GO:0070592	7	0.00877862	2.70918	8	60	621	12618	Vitvi028226.t01,Vitvi024812.t01,Vitvi006258.t01,Vitvi032303.t01,Vitvi001198.t01,Vitvi028225.t01,Vitvi004998.t01,Vitvi003056.t01,	0.035637
Biological process	regulation of protein stability	GO:0031647	4	0.00877862	2.70918	8	60	621	12618	Vitvi020502.t01,Vitvi004116.t01,Vitvi002892.t01,Vitvi004850.t01,Vitvi030519.t01,Vitvi016861.t01,Vitvi008987.t01,Vitvi022761.t01,	0.035637
Biological process	response to nitrogen compound	GO:1901698	4	0.0091448	1.4976	37	502	621	12618	Vitvi033507.t01,Vitvi029306.t02,Vitvi019623.t01,Vitvi014602.t01,Vitvi029608.t02,Vitvi003291.t01,Vitvi001860.t01,Vitvi003307.t01,Vitvi003289.t01,Vitvi003316.t01,Vitvi019153.t01,Vitvi029303.t01,Vitvi023645.t01,Vitvi029312.t01,Vitvi023893.t01,Vitvi002998.t01,Vitvi029302.t01,Vitvi008194.t01,Vitvi003309.t01,Vitvi029308.t01,Vitvi010742.t01,Vitvi017961.t01,Vitvi019629.t01,Vitvi003283.t01,Vitvi019625.t01,Vitvi011115.t02,Vitvi003310.t01,Vitvi023695.t01,Vitvi008192.t01,Vitvi029314.t01,Vitvi029307.t01,Vitvi003186.t01,Vitvi003317.t01,Vitvi003290.t01,Vitvi019628.t01,Vitvi024020.t01,Vitvi029300.t01,	0.0369351
Biological process	modification-dependent macromolecule catabolic process	GO:0043632	6	0.00928241	1.5751	30	387	621	12618	Vitvi033507.t01,Vitvi029306.t02,Vitvi022854.t01,Vitvi014602.t01,Vitvi013828.t01,Vitvi000227.t01,Vitvi000231.t01,Vitvi029303.t01,Vitvi023645.t01,Vitvi016525.t01,Vitvi029312.t01,Vitvi000226.t01,Vitvi000232.t01,Vitvi016530.t01,Vitvi029302.t01,Vitvi030113.t01,Vitvi029308.t01,Vitvi004872.t01,Vitvi013826.t01,Vitvi000225.t01,Vitvi000229.t01,Vitvi011846.t01,Vitvi026231.t01,Vitvi029314.t01,Vitvi004868.t01,Vitvi029307.t01,Vitvi024065.t01,Vitvi000224.t01,Vitvi029300.t01,Vitvi000228.t01,	0.0374276
Biological process	lipid transport	GO:0006869	6	0.00928657	2.25765	11	99	621	12618	Vitvi016301.t01,Vitvi016310.t01,Vitvi016296.t01,Vitvi016311.t01,Vitvi016315.t01,Vitvi003899.t01,Vitvi016294.t01,Vitvi017961.t01,Vitvi016308.t01,Vitvi016297.t01,Vitvi005029.t01,	0.0373812
Biological process	negative regulation of mRNA metabolic process	GO:1903312	9	0.00960526	2.90269	7	49	621	12618	Vitvi033195.t01,Vitvi028150.t01,Vitvi017548.t01,Vitvi014028.t01,Vitvi022756.t01,Vitvi036570.t01,Vitvi032449.t01,	0.0385989
Biological process	glycoside metabolic process	GO:0016137	6	0.00968113	2.66477	8	61	621	12618	Vitvi023187.t01,Vitvi023184.t01,Vitvi023178.t01,Vitvi023180.t01,Vitvi023188.t01,Vitvi023179.t01,Vitvi023186.t01,Vitvi023183.t01,	0.0388384
Biological process	regulation of peptidase activity	GO:0052547	8	0.0101562	2.47121	9	74	621	12618	Vitvi020502.t01,Vitvi004116.t01,Vitvi002892.t01,Vitvi004850.t01,Vitvi030519.t01,Vitvi016861.t01,Vitvi008987.t01,Vitvi022761.t01,Vitvi011261.t01,	0.040676
Biological process	obsolete heterocycle biosynthetic process	GO:0018130	0	0.0101685	1.36256	57	850	621	12618	Vitvi037054.t01,Vitvi022428.t01,Vitvi003291.t01,Vitvi029912.t01,Vitvi014088.t01,Vitvi033863.t01,Vitvi003307.t01,Vitvi004700.t01,Vitvi016993.t01,Vitvi023187.t01,Vitvi022235.t01,Vitvi003289.t01,Vitvi035610.t01,Vitvi023184.t01,Vitvi029898.t01,Vitvi023178.t01,Vitvi029907.t01,Vitvi003316.t01,Vitvi009408.t01,Vitvi023180.t01,Vitvi033858.t01,Vitvi019032.t01,Vitvi027942.t01,Vitvi008800.t01,Vitvi025265.t01,Vitvi032370.t01,Vitvi023188.t01,Vitvi001199.t01,Vitvi036934.t01,Vitvi035671.t01,Vitvi007992.t01,Vitvi023179.t01,Vitvi003309.t01,Vitvi001716.t01,Vitvi034304.t01,Vitvi036933.t01,Vitvi021504.t01,Vitvi003283.t01,Vitvi035472.t01,Vitvi011115.t02,Vitvi034094.t01,Vitvi001752.t01,Vitvi003310.t01,Vitvi023695.t01,Vitvi034564.t01,Vitvi032302.t01,Vitvi016052.t01,Vitvi003186.t01,Vitvi001731.t01,Vitvi003317.t01,Vitvi003290.t01,Vitvi013698.t02,Vitvi001748.t01,Vitvi023186.t01,Vitvi034630.t01,Vitvi001519.t01,Vitvi023183.t01,	0.0406571
Biological process	regulation of post-translational protein modification	GO:1901873	8	0.0106509	2.62179	8	62	621	12618	Vitvi020502.t01,Vitvi004116.t01,Vitvi002892.t01,Vitvi004850.t01,Vitvi030519.t01,Vitvi016861.t01,Vitvi008987.t01,Vitvi022761.t01,	0.0423727
Biological process	response to molecule of bacterial origin	GO:0002237	5	0.0106509	2.62179	8	62	621	12618	Vitvi033195.t01,Vitvi028150.t01,Vitvi017548.t01,Vitvi014028.t01,Vitvi022756.t01,Vitvi030511.t01,Vitvi036570.t01,Vitvi032449.t01,	0.0423727
Biological process	regulation of protein modification by small protein conjugation or removal	GO:1903320	9	0.0106509	2.62179	8	62	621	12618	Vitvi020502.t01,Vitvi004116.t01,Vitvi002892.t01,Vitvi004850.t01,Vitvi030519.t01,Vitvi016861.t01,Vitvi008987.t01,Vitvi022761.t01,	0.0423727
Biological process	obsolete cellular carbohydrate biosynthetic process	GO:0034637	0	0.0107633	1.89012	16	172	621	12618	Vitvi028226.t01,Vitvi017771.t01,Vitvi024812.t01,Vitvi017774.t01,Vitvi006258.t01,Vitvi017768.t01,Vitvi036540.t01,Vitvi032303.t01,Vitvi001198.t01,Vitvi017773.t01,Vitvi028225.t01,Vitvi017767.t01,Vitvi017772.t01,Vitvi004998.t01,Vitvi017775.t01,Vitvi003056.t01,	0.0426069
Biological process	protein localization to membrane	GO:0072657	6	0.0115071	2.19125	11	102	621	12618	Vitvi020502.t01,Vitvi004116.t01,Vitvi002892.t01,Vitvi019608.t01,Vitvi015820.t01,Vitvi028228.t01,Vitvi004850.t01,Vitvi030519.t01,Vitvi016861.t01,Vitvi008987.t01,Vitvi022761.t01,	0.0453258
Biological process	regulation of signal transduction	GO:0009966	6	0.0116232	1.46512	38	527	621	12618	Vitvi018376.t01,Vitvi002391.t01,Vitvi020502.t01,Vitvi018824.t01,Vitvi032296.t01,Vitvi000227.t01,Vitvi018828.t01,Vitvi004116.t01,Vitvi000231.t01,Vitvi018832.t01,Vitvi026384.t01,Vitvi023893.t01,Vitvi002892.t01,Vitvi018823.t01,Vitvi002389.t01,Vitvi000226.t01,Vitvi018827.t01,Vitvi000232.t01,Vitvi008194.t01,Vitvi010742.t01,Vitvi017961.t01,Vitvi018834.t01,Vitvi000225.t01,Vitvi004850.t01,Vitvi000229.t01,Vitvi018830.t01,Vitvi030519.t01,Vitvi008192.t01,Vitvi016861.t01,Vitvi008987.t01,Vitvi022761.t01,Vitvi011261.t01,Vitvi022993.t01,Vitvi030511.t01,Vitvi018825.t01,Vitvi018829.t01,Vitvi000224.t01,Vitvi000228.t01,	0.0457079
Biological process	negative regulation of protein metabolic process	GO:0051248	7	0.0119348	1.79284	18	204	621	12618	Vitvi020502.t01,Vitvi018824.t01,Vitvi018828.t01,Vitvi004116.t01,Vitvi018832.t01,Vitvi002892.t01,Vitvi018823.t01,Vitvi018827.t01,Vitvi018834.t01,Vitvi004850.t01,Vitvi018830.t01,Vitvi030519.t01,Vitvi016861.t01,Vitvi008987.t01,Vitvi022761.t01,Vitvi011261.t01,Vitvi018825.t01,Vitvi018829.t01,	0.0468559
Biological process	maturation of LSU-rRNA	GO:0000470	10	0.0126369	3.50325	5	29	621	12618	Vitvi029696.t01,Vitvi001289.t01,Vitvi026943.t01,Vitvi032425.t01,Vitvi029734.t01,	0.0494496
Biological process	positive regulation of cellular component biogenesis	GO:0044089	6	0.012813	2.25765	10	90	621	12618	Vitvi018824.t01,Vitvi018828.t01,Vitvi018832.t01,Vitvi018823.t01,Vitvi018827.t01,Vitvi018834.t01,Vitvi018830.t01,Vitvi018825.t01,Vitvi018829.t01,Vitvi028022.t01,	0.0500567
Biological process	response to gibberellin	GO:0009739	6	0.0135667	1.93513	14	147	621	12618	Vitvi029306.t02,Vitvi014602.t01,Vitvi037204.t01,Vitvi029303.t01,Vitvi023645.t01,Vitvi029312.t01,Vitvi030874.t01,Vitvi029302.t01,Vitvi004601.t01,Vitvi029308.t01,Vitvi029314.t01,Vitvi029307.t01,Vitvi030826.t01,Vitvi029300.t01,	0.0529144
Biological process	monocarboxylic acid metabolic process	GO:0032787	7	0.0136563	1.47543	35	482	621	12618	Vitvi003291.t01,Vitvi033863.t01,Vitvi003307.t01,Vitvi023187.t01,Vitvi003289.t01,Vitvi035610.t01,Vitvi035267.t01,Vitvi023184.t01,Vitvi029898.t01,Vitvi023178.t01,Vitvi029907.t01,Vitvi003316.t01,Vitvi023180.t01,Vitvi033858.t01,Vitvi035275.t01,Vitvi008800.t01,Vitvi023188.t01,Vitvi035293.t01,Vitvi035271.t01,Vitvi023179.t01,Vitvi003899.t01,Vitvi003309.t01,Vitvi035269.t01,Vitvi021504.t01,Vitvi003283.t01,Vitvi011115.t02,Vitvi003310.t01,Vitvi034564.t01,Vitvi003186.t01,Vitvi003317.t01,Vitvi003290.t01,Vitvi023186.t01,Vitvi023183.t01,Vitvi028320.t01,Vitvi035273.t01,	0.0523236
Biological process	phenylpropanoid biosynthetic process	GO:0009699	6	0.01413	2.04896	12	119	621	12618	Vitvi021278.t01,Vitvi029306.t02,Vitvi014602.t01,Vitvi029303.t01,Vitvi023645.t01,Vitvi029312.t01,Vitvi029302.t01,Vitvi029308.t01,Vitvi021277.t01,Vitvi029314.t01,Vitvi029307.t01,Vitvi029300.t01,	0.0540518
Biological process	organonitrogen compound catabolic process	GO:1901565	5	0.0146538	1.36735	50	743	621	12618	Vitvi033507.t01,Vitvi029306.t02,Vitvi022854.t01,Vitvi014602.t01,Vitvi003291.t01,Vitvi003307.t01,Vitvi003289.t01,Vitvi018293.t01,Vitvi035610.t01,Vitvi021327.t01,Vitvi000227.t01,Vitvi000231.t01,Vitvi003316.t01,Vitvi019153.t01,Vitvi029303.t01,Vitvi023645.t01,Vitvi016525.t01,Vitvi029312.t01,Vitvi008800.t01,Vitvi000226.t01,Vitvi000232.t01,Vitvi016530.t01,Vitvi029302.t01,Vitvi030113.t01,Vitvi003309.t01,Vitvi029308.t01,Vitvi004872.t01,Vitvi021325.t01,Vitvi021504.t01,Vitvi000225.t01,Vitvi003283.t01,Vitvi000229.t01,Vitvi011115.t02,Vitvi003310.t01,Vitvi011846.t01,Vitvi034564.t01,Vitvi026231.t01,Vitvi029314.t01,Vitvi004868.t01,Vitvi029307.t01,Vitvi003186.t01,Vitvi003317.t01,Vitvi003290.t01,Vitvi021329.t01,Vitvi024065.t01,Vitvi024020.t01,Vitvi021326.t01,Vitvi000224.t01,Vitvi029300.t01,Vitvi000228.t01,	0.0556985
Biological process	metal ion transport	GO:0030001	7	0.0147365	1.546	28	368	621	12618	Vitvi016301.t01,Vitvi016310.t01,Vitvi007912.t01,Vitvi007898.t01,Vitvi012266.t01,Vitvi007907.t01,Vitvi016296.t01,Vitvi016311.t01,Vitvi007900.t01,Vitvi034285.t01,Vitvi029627.t01,Vitvi007908.t01,Vitvi016315.t01,Vitvi007901.t01,Vitvi016294.t01,Vitvi025960.t01,Vitvi007896.t01,Vitvi037336.t01,Vitvi007909.t01,Vitvi035844.t01,Vitvi019168.t01,Vitvi002369.t01,Vitvi007911.t01,Vitvi028085.t01,Vitvi016308.t01,Vitvi016297.t01,Vitvi019195.t01,Vitvi028095.t01,	0.0559238
Biological process	response to reactive oxygen species	GO:0000302	5	0.0153762	1.71581	19	225	621	12618	Vitvi016301.t01,Vitvi019623.t01,Vitvi016310.t01,Vitvi030377.t01,Vitvi016296.t01,Vitvi016311.t01,Vitvi009876.t01,Vitvi008194.t01,Vitvi016315.t01,Vitvi016294.t01,Vitvi017961.t01,Vitvi019629.t01,Vitvi019625.t01,Vitvi008192.t01,Vitvi030511.t01,Vitvi030380.t01,Vitvi016308.t01,Vitvi019628.t01,Vitvi016297.t01,	0.0579824
Biological process	obsolete regulation of response to DNA damage stimulus	GO:2001020	0	0.0160694	2.90269	6	42	621	12618	Vitvi037054.t01,Vitvi022235.t01,Vitvi001199.t01,Vitvi007992.t01,Vitvi035472.t01,Vitvi032302.t01,	0.0605009
Biological process	positive regulation of signal transduction	GO:0009967	7	0.0160831	1.80612	16	180	621	12618	Vitvi002391.t01,Vitvi000227.t01,Vitvi000231.t01,Vitvi023893.t01,Vitvi002389.t01,Vitvi000226.t01,Vitvi000232.t01,Vitvi008194.t01,Vitvi010742.t01,Vitvi017961.t01,Vitvi000225.t01,Vitvi000229.t01,Vitvi008192.t01,Vitvi030511.t01,Vitvi000224.t01,Vitvi000228.t01,	0.0604572
Biological process	ubiquitin-dependent protein catabolic process	GO:0006511	9	0.0162599	1.5335	28	371	621	12618	Vitvi033507.t01,Vitvi029306.t02,Vitvi022854.t01,Vitvi014602.t01,Vitvi000227.t01,Vitvi000231.t01,Vitvi029303.t01,Vitvi023645.t01,Vitvi016525.t01,Vitvi029312.t01,Vitvi000226.t01,Vitvi000232.t01,Vitvi016530.t01,Vitvi029302.t01,Vitvi030113.t01,Vitvi029308.t01,Vitvi004872.t01,Vitvi000225.t01,Vitvi000229.t01,Vitvi011846.t01,Vitvi026231.t01,Vitvi029314.t01,Vitvi004868.t01,Vitvi029307.t01,Vitvi024065.t01,Vitvi000224.t01,Vitvi029300.t01,Vitvi000228.t01,	0.0610257
Biological process	organic substance transport	GO:0071702	5	0.016879	1.31882	59	909	621	12618	Vitvi037392.t01,Vitvi016301.t01,Vitvi016310.t01,Vitvi011165.t01,Vitvi010042.t01,Vitvi007166.t01,Vitvi036730.t01,Vitvi016296.t01,Vitvi027619.t01,Vitvi003510.t01,Vitvi001650.t01,Vitvi025883.t01,Vitvi020487.t01,Vitvi016311.t01,Vitvi001663.t01,Vitvi019608.t01,Vitvi004141.t01,Vitvi030092.t01,Vitvi001505.t01,Vitvi003519.t01,Vitvi033590.t01,Vitvi005809.t01,Vitvi026017.t01,Vitvi008744.t01,Vitvi006533.t01,Vitvi015820.t01,Vitvi016315.t01,Vitvi003899.t01,Vitvi016686.t01,Vitvi028228.t01,Vitvi001664.t01,Vitvi019107.t01,Vitvi016294.t01,Vitvi023659.t01,Vitvi027623.t01,Vitvi007496.t01,Vitvi017961.t01,Vitvi029887.t01,Vitvi002836.t01,Vitvi013878.t01,Vitvi001670.t01,Vitvi012476.t01,Vitvi031809.t01,Vitvi017049.t01,Vitvi001512.t01,Vitvi034740.t01,Vitvi001649.t01,Vitvi027624.t01,Vitvi027620.t01,Vitvi024065.t01,Vitvi010399.t01,Vitvi016308.t01,Vitvi016297.t01,Vitvi030091.t01,Vitvi023681.t01,Vitvi027329.t01,Vitvi036727.t01,Vitvi005029.t01,Vitvi001651.t01,	0.06325
Biological process	sulfur compound biosynthetic process	GO:0044272	5	0.0169399	1.99857	12	122	621	12618	Vitvi034705.t01,Vitvi033863.t01,Vitvi035610.t01,Vitvi033858.t01,Vitvi008800.t01,Vitvi034711.t01,Vitvi021504.t01,Vitvi034564.t01,Vitvi034708.t01,Vitvi034704.t01,Vitvi034713.t01,Vitvi028320.t01,	0.0633787
Biological process	biosynthetic process	GO:0009058	3	0.0170582	1.1026	278	5123	621	12618	Vitvi029696.t01,Vitvi023750.t01,Vitvi037054.t01,Vitvi024276.t01,Vitvi006091.t01,Vitvi019531.t01,Vitvi021278.t01,Vitvi017906.t01,Vitvi028744.t01,Vitvi023709.t01,Vitvi033507.t01,Vitvi021454.t01,Vitvi022428.t01,Vitvi009431.t01,Vitvi029306.t02,Vitvi030356.t01,Vitvi029385.t01,Vitvi003509.t01,Vitvi019623.t01,Vitvi014602.t01,Vitvi002391.t01,Vitvi028226.t01,Vitvi029608.t02,Vitvi020502.t01,Vitvi017920.t01,Vitvi003291.t01,Vitvi029912.t01,Vitvi001860.t01,Vitvi014088.t01,Vitvi031119.t01,Vitvi034705.t01,Vitvi033863.t01,Vitvi017771.t01,Vitvi032296.t01,Vitvi013828.t01,Vitvi003106.t01,Vitvi003307.t01,Vitvi004700.t01,Vitvi016993.t01,Vitvi023187.t01,Vitvi003334.t01,Vitvi022235.t01,Vitvi024812.t01,Vitvi003289.t01,Vitvi018968.t01,Vitvi017902.t01,Vitvi016923.t01,Vitvi035610.t01,Vitvi035267.t01,Vitvi010098.t01,Vitvi028019.t01,Vitvi001622.t01,Vitvi030377.t01,Vitvi023184.t01,Vitvi029898.t01,Vitvi023178.t01,Vitvi029907.t01,Vitvi028025.t01,Vitvi022696.t01,Vitvi002492.t01,Vitvi004116.t01,Vitvi004746.t01,Vitvi033195.t01,Vitvi003316.t01,Vitvi013959.t01,Vitvi034349.t01,Vitvi032239.t01,Vitvi032595.t01,Vitvi009408.t01,Vitvi023180.t01,Vitvi033858.t01,Vitvi017424.t01,Vitvi019153.t01,Vitvi029303.t01,Vitvi002547.t01,Vitvi026076.t01,Vitvi030211.t01,Vitvi015233.t01,Vitvi023645.t01,Vitvi035275.t01,Vitvi026740.t01,Vitvi026384.t01,Vitvi020503.t01,Vitvi003022.t01,Vitvi017923.t01,Vitvi029312.t01,Vitvi019032.t01,Vitvi034314.t01,Vitvi023474.t02,Vitvi015740.t02,Vitvi027942.t01,Vitvi001289.t01,Vitvi002550.t01,Vitvi008800.t01,Vitvi025265.t01,Vitvi002892.t01,Vitvi003121.t01,Vitvi017918.t01,Vitvi019608.t01,Vitvi032370.t01,Vitvi023188.t01,Vitvi016924.t01,Vitvi025274.t01,Vitvi029379.t01,Vitvi019277.t01,Vitvi028605.t01,Vitvi001199.t01,Vitvi017774.t01,Vitvi035293.t01,Vitvi017901.t01,Vitvi011894.t01,Vitvi026943.t01,Vitvi002554.t01,Vitvi010099.t01,Vitvi013940.t01,Vitvi036934.t01,Vitvi002998.t01,Vitvi032786.t01,Vitvi006258.t01,Vitvi008861.t01,Vitvi028745.t01,Vitvi002389.t01,Vitvi035671.t01,Vitvi017768.t01,Vitvi017447.t01,Vitvi001616.t01,Vitvi034711.t01,Vitvi002493.t01,Vitvi028284.t02,Vitvi034356.t01,Vitvi032425.t01,Vitvi007992.t01,Vitvi029734.t01,Vitvi019091.t01,Vitvi029347.t01,Vitvi036540.t01,Vitvi025782.t01,Vitvi007517.t01,Vitvi017910.t01,Vitvi022713.t01,Vitvi024501.t01,Vitvi002989.t01,Vitvi035271.t01,Vitvi029302.t01,Vitvi028150.t01,Vitvi008194.t01,Vitvi015820.t01,Vitvi023179.t01,Vitvi034365.t01,Vitvi024318.t01,Vitvi003899.t01,Vitvi028228.t01,Vitvi029374.t01,Vitvi015982.t01,Vitvi035677.t02,Vitvi002551.t01,Vitvi020342.t01,Vitvi028102.t01,Vitvi018962.t01,Vitvi022111.t01,Vitvi017548.t01,Vitvi026250.t01,Vitvi018957.t01,Vitvi030113.t01,Vitvi032303.t01,Vitvi008765.t01,Vitvi003309.t01,Vitvi001198.t01,Vitvi029308.t01,Vitvi001716.t01,Vitvi034304.t01,Vitvi035269.t01,Vitvi032228.t01,Vitvi036933.t01,Vitvi024366.t01,Vitvi017917.t01,Vitvi017773.t01,Vitvi013826.t01,Vitvi016959.t01,Vitvi016459.t01,Vitvi017961.t01,Vitvi014028.t01,Vitvi004693.t01,Vitvi019629.t01,Vitvi010389.t01,Vitvi021504.t01,Vitvi036643.t01,Vitvi032087.t01,Vitvi004850.t01,Vitvi017926.t01,Vitvi003283.t01,Vitvi013489.t01,Vitvi028023.t01,Vitvi002490.t01,Vitvi028225.t01,Vitvi035472.t01,Vitvi019625.t01,Vitvi021749.t01,Vitvi002549.t01,Vitvi011115.t02,Vitvi034094.t01,Vitvi011645.t01,Vitvi001752.t01,Vitvi003310.t01,Vitvi017767.t01,Vitvi023695.t01,Vitvi021377.t01,Vitvi030519.t01,Vitvi021277.t01,Vitvi008192.t01,Vitvi029803.t01,Vitvi022756.t01,Vitvi026199.t01,Vitvi000837.t01,Vitvi028067.t01,Vitvi005169.t01,Vitvi022112.t01,Vitvi026136.t01,Vitvi034564.t01,Vitvi003508.t01,Vitvi022835.t01,Vitvi016861.t01,Vitvi034708.t01,Vitvi032302.t01,Vitvi008987.t01,Vitvi029314.t01,Vitvi026726.t01,Vitvi022761.t01,Vitvi003517.t01,Vitvi034377.t01,Vitvi016052.t01,Vitvi029307.t01,Vitvi011261.t01,Vitvi027939.t01,Vitvi002079.t01,Vitvi017772.t01,Vitvi028272.t01,Vitvi013942.t01,Vitvi003186.t01,Vitvi010097.t01,Vitvi001731.t01,Vitvi003317.t01,Vitvi022993.t01,Vitvi032385.t01,Vitvi003290.t01,Vitvi028660.t01,Vitvi013698.t02,Vitvi001748.t01,Vitvi005165.t01,Vitvi010741.t01,Vitvi030511.t01,Vitvi030380.t01,Vitvi029368.t01,Vitvi034704.t01,Vitvi024496.t01,Vitvi023186.t01,Vitvi019532.t01,Vitvi034630.t01,Vitvi003786.t01,Vitvi019628.t01,Vitvi024020.t01,Vitvi004998.t01,Vitvi001519.t01,Vitvi017775.t01,Vitvi023183.t01,Vitvi036631.t01,Vitvi036570.t01,Vitvi003056.t01,Vitvi034713.t01,Vitvi029300.t01,Vitvi028320.t01,Vitvi032449.t01,Vitvi003080.t01,Vitvi028022.t01,Vitvi016717.t01,Vitvi017925.t01,Vitvi035273.t01,Vitvi020412.t01,	0.0637214
Biological process	modification-dependent protein catabolic process	GO:0019941	8	0.0173435	1.52527	28	373	621	12618	Vitvi033507.t01,Vitvi029306.t02,Vitvi022854.t01,Vitvi014602.t01,Vitvi000227.t01,Vitvi000231.t01,Vitvi029303.t01,Vitvi023645.t01,Vitvi016525.t01,Vitvi029312.t01,Vitvi000226.t01,Vitvi000232.t01,Vitvi016530.t01,Vitvi029302.t01,Vitvi030113.t01,Vitvi029308.t01,Vitvi004872.t01,Vitvi000225.t01,Vitvi000229.t01,Vitvi011846.t01,Vitvi026231.t01,Vitvi029314.t01,Vitvi004868.t01,Vitvi029307.t01,Vitvi024065.t01,Vitvi000224.t01,Vitvi029300.t01,Vitvi000228.t01,	0.0646858
Biological process	carboxylic acid biosynthetic process	GO:0046394	7	0.0176302	1.44839	35	491	621	12618	Vitvi003291.t01,Vitvi033863.t01,Vitvi032296.t01,Vitvi003307.t01,Vitvi023187.t01,Vitvi003289.t01,Vitvi035610.t01,Vitvi035267.t01,Vitvi023184.t01,Vitvi023178.t01,Vitvi003316.t01,Vitvi023180.t01,Vitvi033858.t01,Vitvi035275.t01,Vitvi026384.t01,Vitvi008800.t01,Vitvi023188.t01,Vitvi035293.t01,Vitvi035271.t01,Vitvi023179.t01,Vitvi003309.t01,Vitvi035269.t01,Vitvi017961.t01,Vitvi021504.t01,Vitvi003283.t01,Vitvi011115.t02,Vitvi003310.t01,Vitvi034564.t01,Vitvi003186.t01,Vitvi003317.t01,Vitvi022993.t01,Vitvi003290.t01,Vitvi023186.t01,Vitvi023183.t01,Vitvi035273.t01,	0.0656524
Biological process	organic acid biosynthetic process	GO:0016053	5	0.0176302	1.44839	35	491	621	12618	Vitvi003291.t01,Vitvi033863.t01,Vitvi032296.t01,Vitvi003307.t01,Vitvi023187.t01,Vitvi003289.t01,Vitvi035610.t01,Vitvi035267.t01,Vitvi023184.t01,Vitvi023178.t01,Vitvi003316.t01,Vitvi023180.t01,Vitvi033858.t01,Vitvi035275.t01,Vitvi026384.t01,Vitvi008800.t01,Vitvi023188.t01,Vitvi035293.t01,Vitvi035271.t01,Vitvi023179.t01,Vitvi003309.t01,Vitvi035269.t01,Vitvi017961.t01,Vitvi021504.t01,Vitvi003283.t01,Vitvi011115.t02,Vitvi003310.t01,Vitvi034564.t01,Vitvi003186.t01,Vitvi003317.t01,Vitvi022993.t01,Vitvi003290.t01,Vitvi023186.t01,Vitvi023183.t01,Vitvi035273.t01,	0.0656524
Biological process	small molecule biosynthetic process	GO:0044283	4	0.0180719	1.38181	44	647	621	12618	Vitvi030356.t01,Vitvi003291.t01,Vitvi031119.t01,Vitvi033863.t01,Vitvi032296.t01,Vitvi003307.t01,Vitvi023187.t01,Vitvi003289.t01,Vitvi035610.t01,Vitvi035267.t01,Vitvi023184.t01,Vitvi023178.t01,Vitvi004746.t01,Vitvi003316.t01,Vitvi023180.t01,Vitvi033858.t01,Vitvi035275.t01,Vitvi026384.t01,Vitvi008800.t01,Vitvi023188.t01,Vitvi035293.t01,Vitvi036934.t01,Vitvi035271.t01,Vitvi023179.t01,Vitvi003309.t01,Vitvi035269.t01,Vitvi036933.t01,Vitvi017961.t01,Vitvi021504.t01,Vitvi036643.t01,Vitvi003283.t01,Vitvi011115.t02,Vitvi003310.t01,Vitvi029803.t01,Vitvi034564.t01,Vitvi003186.t01,Vitvi003317.t01,Vitvi022993.t01,Vitvi003290.t01,Vitvi010741.t01,Vitvi023186.t01,Vitvi023183.t01,Vitvi036631.t01,Vitvi035273.t01,	0.0669837
Biological process	localization	GO:0051179	2	0.0181381	1.16641	150	2613	621	12618	Vitvi037392.t01,Vitvi023750.t01,Vitvi025111.t01,Vitvi026822.t01,Vitvi018376.t01,Vitvi016301.t01,Vitvi022428.t01,Vitvi024443.t01,Vitvi020502.t01,Vitvi016310.t01,Vitvi018824.t01,Vitvi033863.t01,Vitvi007912.t01,Vitvi011165.t01,Vitvi010042.t01,Vitvi028113.t01,Vitvi024812.t01,Vitvi020607.t01,Vitvi028100.t01,Vitvi007166.t01,Vitvi036730.t01,Vitvi007898.t01,Vitvi012266.t01,Vitvi036480.t01,Vitvi007907.t01,Vitvi018828.t01,Vitvi028025.t01,Vitvi016296.t01,Vitvi027619.t01,Vitvi026487.t01,Vitvi004116.t01,Vitvi022481.t01,Vitvi034349.t01,Vitvi003510.t01,Vitvi001650.t01,Vitvi033858.t01,Vitvi025883.t01,Vitvi018832.t01,Vitvi026076.t01,Vitvi015233.t01,Vitvi019032.t01,Vitvi022508.t01,Vitvi020487.t01,Vitvi016311.t01,Vitvi029720.t01,Vitvi002892.t01,Vitvi001663.t01,Vitvi007900.t01,Vitvi019608.t01,Vitvi034285.t01,Vitvi004141.t01,Vitvi030092.t01,Vitvi019277.t01,Vitvi001505.t01,Vitvi003519.t01,Vitvi018823.t01,Vitvi033590.t01,Vitvi029627.t01,Vitvi005809.t01,Vitvi006258.t01,Vitvi008903.t01,Vitvi018827.t01,Vitvi007908.t01,Vitvi026017.t01,Vitvi034356.t01,Vitvi008744.t01,Vitvi006533.t01,Vitvi008194.t01,Vitvi015820.t01,Vitvi016315.t01,Vitvi034365.t01,Vitvi003899.t01,Vitvi016686.t01,Vitvi028228.t01,Vitvi007901.t01,Vitvi001664.t01,Vitvi019107.t01,Vitvi032303.t01,Vitvi016294.t01,Vitvi001198.t01,Vitvi025960.t01,Vitvi023659.t01,Vitvi027623.t01,Vitvi036476.t01,Vitvi007896.t01,Vitvi026489.t01,Vitvi007496.t01,Vitvi017961.t01,Vitvi037336.t01,Vitvi018834.t01,Vitvi032426.t01,Vitvi029887.t01,Vitvi002836.t01,Vitvi011260.t01,Vitvi007909.t01,Vitvi004850.t01,Vitvi035844.t01,Vitvi028023.t01,Vitvi013878.t01,Vitvi022518.t01,Vitvi019340.t01,Vitvi018830.t01,Vitvi018747.t01,Vitvi030030.t01,Vitvi030519.t01,Vitvi019168.t01,Vitvi008192.t01,Vitvi001670.t01,Vitvi012476.t01,Vitvi001744.t01,Vitvi031809.t01,Vitvi017049.t01,Vitvi023965.t01,Vitvi016861.t01,Vitvi008987.t01,Vitvi001512.t01,Vitvi034740.t01,Vitvi022761.t01,Vitvi001649.t01,Vitvi034377.t01,Vitvi021847.t01,Vitvi011261.t01,Vitvi027939.t01,Vitvi002369.t01,Vitvi027624.t01,Vitvi001859.t01,Vitvi027620.t01,Vitvi030511.t01,Vitvi007911.t01,Vitvi018825.t01,Vitvi024065.t01,Vitvi013840.t01,Vitvi028085.t01,Vitvi010399.t01,Vitvi016308.t01,Vitvi004998.t01,Vitvi016297.t01,Vitvi029888.t01,Vitvi018829.t01,Vitvi030091.t01,Vitvi036472.t01,Vitvi019195.t01,Vitvi023681.t01,Vitvi028095.t01,Vitvi027329.t01,Vitvi023853.t01,Vitvi036727.t01,Vitvi005029.t01,Vitvi001651.t01,Vitvi020412.t01,	0.0671251
Biological process	nucleotide-sugar biosynthetic process	GO:0009226	8	0.0189945	3.17482	5	32	621	12618	Vitvi016993.t01,Vitvi027942.t01,Vitvi034304.t01,Vitvi016052.t01,Vitvi034630.t01,	0.0695395
Biological process	carbohydrate biosynthetic process	GO:0016051	5	0.0191197	1.65194	20	246	621	12618	Vitvi030356.t01,Vitvi028226.t01,Vitvi017771.t01,Vitvi024812.t01,Vitvi017774.t01,Vitvi006258.t01,Vitvi017768.t01,Vitvi036540.t01,Vitvi032303.t01,Vitvi001198.t01,Vitvi017773.t01,Vitvi036643.t01,Vitvi028225.t01,Vitvi017767.t01,Vitvi029803.t01,Vitvi017772.t01,Vitvi004998.t01,Vitvi017775.t01,Vitvi036631.t01,Vitvi003056.t01,	0.0698907
Biological process	obsolete mRNA polyadenylation	GO:0006378	0	0.0195553	2.35581	8	69	621	12618	Vitvi033195.t01,Vitvi028150.t01,Vitvi017548.t01,Vitvi014028.t01,Vitvi022756.t01,Vitvi001519.t01,Vitvi036570.t01,Vitvi032449.t01,	0.0713737
Biological process	positive regulation of cellular process	GO:0048522	5	0.0201618	1.23843	86	1411	621	12618	Vitvi021278.t01,Vitvi023709.t01,Vitvi033507.t01,Vitvi002429.t01,Vitvi002391.t01,Vitvi020502.t01,Vitvi029912.t01,Vitvi018824.t01,Vitvi013828.t01,Vitvi022235.t01,Vitvi002425.t01,Vitvi030377.t01,Vitvi000227.t01,Vitvi018828.t01,Vitvi002421.t01,Vitvi004116.t01,Vitvi000231.t01,Vitvi033195.t01,Vitvi032595.t01,Vitvi002430.t01,Vitvi018832.t01,Vitvi023893.t01,Vitvi002892.t01,Vitvi019608.t01,Vitvi025274.t01,Vitvi002428.t01,Vitvi019277.t01,Vitvi018823.t01,Vitvi011894.t01,Vitvi002424.t01,Vitvi002389.t01,Vitvi000226.t01,Vitvi018827.t01,Vitvi000232.t01,Vitvi025782.t01,Vitvi007517.t01,Vitvi028150.t01,Vitvi008194.t01,Vitvi015820.t01,Vitvi029374.t01,Vitvi035677.t02,Vitvi028102.t01,Vitvi017548.t01,Vitvi002427.t01,Vitvi010742.t01,Vitvi013826.t01,Vitvi002423.t01,Vitvi017961.t01,Vitvi014028.t01,Vitvi004693.t01,Vitvi018834.t01,Vitvi000225.t01,Vitvi004850.t01,Vitvi013489.t01,Vitvi000229.t01,Vitvi018830.t01,Vitvi021377.t01,Vitvi030519.t01,Vitvi021277.t01,Vitvi008192.t01,Vitvi022756.t01,Vitvi026199.t01,Vitvi000837.t01,Vitvi028067.t01,Vitvi005169.t01,Vitvi016861.t01,Vitvi008987.t01,Vitvi026726.t01,Vitvi022761.t01,Vitvi011261.t01,Vitvi027939.t01,Vitvi028272.t01,Vitvi032385.t01,Vitvi028660.t01,Vitvi013698.t02,Vitvi005165.t01,Vitvi030511.t01,Vitvi018825.t01,Vitvi030380.t01,Vitvi002422.t01,Vitvi018829.t01,Vitvi036570.t01,Vitvi000224.t01,Vitvi000228.t01,Vitvi032449.t01,Vitvi028022.t01,	0.0734753
Biological process	negative regulation of cellular catabolic process	GO:0031330	7	0.0211326	2.4953	7	57	621	12618	Vitvi033195.t01,Vitvi028150.t01,Vitvi017548.t01,Vitvi014028.t01,Vitvi022756.t01,Vitvi036570.t01,Vitvi032449.t01,	0.076662
Biological process	obsolete RNA polyadenylation	GO:0043631	0	0.0211619	2.32215	8	70	621	12618	Vitvi033195.t01,Vitvi028150.t01,Vitvi017548.t01,Vitvi014028.t01,Vitvi022756.t01,Vitvi001519.t01,Vitvi036570.t01,Vitvi032449.t01,	0.0766517
Biological process	anther development	GO:0048653	4	0.0211619	2.32215	8	70	621	12618	Vitvi018293.t01,Vitvi021327.t01,Vitvi008991.t01,Vitvi008963.t01,Vitvi021325.t01,Vitvi021329.t01,Vitvi009011.t01,Vitvi021326.t01,	0.0766517
Biological process	positive regulation of hydrolase activity	GO:0051345	6	0.0218969	1.9956	11	112	621	12618	Vitvi020502.t01,Vitvi004116.t01,Vitvi002892.t01,Vitvi008194.t01,Vitvi004850.t01,Vitvi030519.t01,Vitvi008192.t01,Vitvi016861.t01,Vitvi008987.t01,Vitvi022761.t01,Vitvi011261.t01,	0.079074
Biological process	obsolete regulation of cell death	GO:0010941	0	0.0223202	1.62551	20	250	621	12618	Vitvi020502.t01,Vitvi024812.t01,Vitvi029898.t01,Vitvi029907.t01,Vitvi004116.t01,Vitvi002892.t01,Vitvi019608.t01,Vitvi006258.t01,Vitvi015820.t01,Vitvi032303.t01,Vitvi001198.t01,Vitvi004850.t01,Vitvi030519.t01,Vitvi016861.t01,Vitvi034627.t01,Vitvi008987.t01,Vitvi022761.t01,Vitvi011261.t01,Vitvi030511.t01,Vitvi004998.t01,	0.0796389
Biological process	organelle assembly	GO:0070925	6	0.0226992	1.70158	17	203	621	12618	Vitvi003509.t01,Vitvi008400.t01,Vitvi003334.t01,Vitvi013959.t01,Vitvi034314.t01,Vitvi016924.t01,Vitvi032786.t01,Vitvi008861.t01,Vitvi017425.t01,Vitvi015982.t01,Vitvi003516.t01,Vitvi019019.t01,Vitvi023804.t01,Vitvi022112.t01,Vitvi022835.t01,Vitvi011162.t01,Vitvi003786.t01,	0.0808702
Biological process	response to metal ion	GO:0010038	5	0.023226	1.39623	38	553	621	12618	Vitvi037054.t01,Vitvi008346.t01,Vitvi019623.t01,Vitvi003291.t01,Vitvi032296.t01,Vitvi036821.t01,Vitvi003307.t01,Vitvi016993.t01,Vitvi003289.t01,Vitvi003316.t01,Vitvi026384.t01,Vitvi027942.t01,Vitvi028605.t01,Vitvi001199.t01,Vitvi007992.t01,Vitvi009876.t01,Vitvi036818.t01,Vitvi008765.t01,Vitvi003309.t01,Vitvi034304.t01,Vitvi037008.t01,Vitvi019629.t01,Vitvi037021.t01,Vitvi029514.t01,Vitvi003283.t01,Vitvi035472.t01,Vitvi002734.t01,Vitvi019625.t01,Vitvi011115.t02,Vitvi003310.t01,Vitvi032302.t01,Vitvi016052.t01,Vitvi003186.t01,Vitvi003317.t01,Vitvi022993.t01,Vitvi003290.t01,Vitvi034630.t01,Vitvi019628.t01,	0.0826235
Biological process	positive regulation of signaling	GO:0023056	5	0.02324	1.72926	16	188	621	12618	Vitvi002391.t01,Vitvi000227.t01,Vitvi000231.t01,Vitvi023893.t01,Vitvi002389.t01,Vitvi000226.t01,Vitvi000232.t01,Vitvi008194.t01,Vitvi010742.t01,Vitvi017961.t01,Vitvi000225.t01,Vitvi000229.t01,Vitvi008192.t01,Vitvi030511.t01,Vitvi000224.t01,Vitvi000228.t01,	0.0825502
Biological process	negative regulation of catabolic process	GO:0009895	6	0.0250839	2.41071	7	59	621	12618	Vitvi033195.t01,Vitvi028150.t01,Vitvi017548.t01,Vitvi014028.t01,Vitvi022756.t01,Vitvi036570.t01,Vitvi032449.t01,	0.0880518
Biological process	organic cyclic compound catabolic process	GO:1901361	5	0.0252872	1.44469	31	436	621	12618	Vitvi013828.t01,Vitvi036821.t01,Vitvi035610.t01,Vitvi033195.t01,Vitvi008800.t01,Vitvi019608.t01,Vitvi011894.t01,Vitvi036934.t01,Vitvi007517.t01,Vitvi028150.t01,Vitvi015820.t01,Vitvi036818.t01,Vitvi028102.t01,Vitvi017548.t01,Vitvi036933.t01,Vitvi013826.t01,Vitvi014028.t01,Vitvi004693.t01,Vitvi037008.t01,Vitvi037021.t01,Vitvi021504.t01,Vitvi013489.t01,Vitvi022756.t01,Vitvi026199.t01,Vitvi000837.t01,Vitvi034564.t01,Vitvi028272.t01,Vitvi028660.t01,Vitvi036570.t01,Vitvi032449.t01,Vitvi016717.t01,	0.0886352
Biological process	positive regulation of protein metabolic process	GO:0051247	7	0.025502	1.56299	22	286	621	12618	Vitvi020502.t01,Vitvi030377.t01,Vitvi004116.t01,Vitvi023893.t01,Vitvi002892.t01,Vitvi025274.t01,Vitvi019277.t01,Vitvi025782.t01,Vitvi008194.t01,Vitvi035677.t02,Vitvi010742.t01,Vitvi017961.t01,Vitvi004850.t01,Vitvi030519.t01,Vitvi008192.t01,Vitvi016861.t01,Vitvi008987.t01,Vitvi026726.t01,Vitvi022761.t01,Vitvi011261.t01,Vitvi027939.t01,Vitvi030380.t01,	0.0892569
Biological process	isoprenoid metabolic process	GO:0006720	6	0.0257512	1.58035	21	270	621	12618	Vitvi017906.t01,Vitvi017920.t01,Vitvi032296.t01,Vitvi017902.t01,Vitvi026384.t01,Vitvi017923.t01,Vitvi017918.t01,Vitvi017901.t01,Vitvi028070.t01,Vitvi017910.t01,Vitvi024501.t01,Vitvi025167.t01,Vitvi022611.t01,Vitvi008761.t01,Vitvi017917.t01,Vitvi017926.t01,Vitvi017291.t01,Vitvi022993.t01,Vitvi024496.t01,Vitvi019452.t01,Vitvi017925.t01,	0.0899971
Biological process	enzyme-linked receptor protein signaling pathway	GO:0007167	7	0.0257512	1.58035	21	270	621	12618	Vitvi023491.t01,Vitvi018824.t01,Vitvi018828.t01,Vitvi012942.t01,Vitvi018832.t01,Vitvi023893.t01,Vitvi026222.t01,Vitvi018823.t01,Vitvi018827.t01,Vitvi034328.t01,Vitvi010742.t01,Vitvi012944.t01,Vitvi017961.t01,Vitvi018834.t01,Vitvi022703.t01,Vitvi018830.t01,Vitvi001744.t01,Vitvi030511.t01,Vitvi018825.t01,Vitvi018829.t01,Vitvi003341.t01,	0.0899971
Biological process	multi-organism reproductive process	GO:0044703	3	0.0259299	1.64747	18	222	621	12618	Vitvi029696.t01,Vitvi018824.t01,Vitvi008991.t01,Vitvi018828.t01,Vitvi009408.t01,Vitvi018832.t01,Vitvi018823.t01,Vitvi018827.t01,Vitvi034328.t01,Vitvi029734.t01,Vitvi008963.t01,Vitvi018834.t01,Vitvi018830.t01,Vitvi030511.t01,Vitvi018825.t01,Vitvi013840.t01,Vitvi009011.t01,Vitvi018829.t01,	0.0903572
Biological process	response to stimulus	GO:0050896	2	0.0262616	1.08177	318	5973	621	12618	Vitvi037054.t01,Vitvi023491.t01,Vitvi025111.t01,Vitvi017906.t01,Vitvi008346.t01,Vitvi000428.t01,Vitvi018376.t01,Vitvi023709.t01,Vitvi033507.t01,Vitvi016301.t01,Vitvi021454.t01,Vitvi022428.t01,Vitvi002429.t01,Vitvi009431.t01,Vitvi029306.t02,Vitvi007056.t01,Vitvi019623.t01,Vitvi014602.t01,Vitvi002391.t01,Vitvi028226.t01,Vitvi029608.t02,Vitvi020502.t01,Vitvi016310.t01,Vitvi017920.t01,Vitvi012306.t01,Vitvi033928.t01,Vitvi003291.t01,Vitvi029912.t01,Vitvi008407.t01,Vitvi001860.t01,Vitvi012328.t01,Vitvi018824.t01,Vitvi034705.t01,Vitvi033863.t01,Vitvi016708.t01,Vitvi032296.t01,Vitvi029209.t01,Vitvi036273.t01,Vitvi036821.t01,Vitvi003307.t01,Vitvi004700.t01,Vitvi016993.t01,Vitvi023187.t01,Vitvi022235.t01,Vitvi024812.t01,Vitvi003289.t01,Vitvi018293.t01,Vitvi017902.t01,Vitvi035610.t01,Vitvi035267.t01,Vitvi028100.t01,Vitvi002425.t01,Vitvi010098.t01,Vitvi021327.t01,Vitvi036480.t01,Vitvi030377.t01,Vitvi023184.t01,Vitvi029898.t01,Vitvi000227.t01,Vitvi023178.t01,Vitvi029907.t01,Vitvi018828.t01,Vitvi016555.t02,Vitvi016296.t01,Vitvi027841.t01,Vitvi002421.t01,Vitvi004116.t01,Vitvi000231.t01,Vitvi022196.t01,Vitvi033195.t01,Vitvi003316.t01,Vitvi036939.t01,Vitvi012942.t01,Vitvi034349.t01,Vitvi012312.t01,Vitvi032595.t01,Vitvi000818.t01,Vitvi012321.t01,Vitvi023180.t01,Vitvi037204.t01,Vitvi031314.t01,Vitvi026533.t01,Vitvi033858.t01,Vitvi002430.t01,Vitvi018000.t01,Vitvi006223.t01,Vitvi019153.t01,Vitvi016801.t01,Vitvi016716.t01,Vitvi029303.t01,Vitvi035531.t01,Vitvi018832.t01,Vitvi002547.t01,Vitvi023645.t01,Vitvi035275.t01,Vitvi026384.t01,Vitvi017923.t01,Vitvi029312.t01,Vitvi016194.t01,Vitvi019032.t01,Vitvi027942.t01,Vitvi023893.t01,Vitvi002550.t01,Vitvi016311.t01,Vitvi008800.t01,Vitvi026222.t01,Vitvi002892.t01,Vitvi016712.t01,Vitvi022281.t01,Vitvi003114.t01,Vitvi010394.t01,Vitvi017918.t01,Vitvi016190.t01,Vitvi023188.t01,Vitvi036991.t01,Vitvi002428.t01,Vitvi019277.t01,Vitvi028605.t01,Vitvi001199.t01,Vitvi018823.t01,Vitvi023575.t01,Vitvi035293.t01,Vitvi017901.t01,Vitvi012303.t01,Vitvi002554.t01,Vitvi012345.t01,Vitvi010099.t01,Vitvi036934.t01,Vitvi002998.t01,Vitvi002424.t01,Vitvi028070.t01,Vitvi006258.t01,Vitvi002389.t01,Vitvi000226.t01,Vitvi032494.t01,Vitvi016921.t01,Vitvi018827.t01,Vitvi023579.t01,Vitvi034711.t01,Vitvi000232.t01,Vitvi012354.t01,Vitvi034356.t01,Vitvi017240.t01,Vitvi034328.t01,Vitvi010388.t01,Vitvi007992.t01,Vitvi016111.t01,Vitvi017910.t01,Vitvi009876.t01,Vitvi021003.t01,Vitvi008398.t01,Vitvi024501.t01,Vitvi002989.t01,Vitvi030874.t01,Vitvi035271.t01,Vitvi030376.t01,Vitvi029302.t01,Vitvi025167.t01,Vitvi028150.t01,Vitvi008194.t01,Vitvi023179.t01,Vitvi016845.t02,Vitvi016315.t01,Vitvi034365.t01,Vitvi024318.t01,Vitvi036994.t01,Vitvi036818.t01,Vitvi029374.t01,Vitvi002551.t01,Vitvi020342.t01,Vitvi012369.t01,Vitvi017548.t01,Vitvi000940.t01,Vitvi021123.t01,Vitvi022611.t01,Vitvi032303.t01,Vitvi008765.t01,Vitvi003309.t01,Vitvi002427.t01,Vitvi008761.t01,Vitvi016294.t01,Vitvi004601.t01,Vitvi001198.t01,Vitvi029308.t01,Vitvi034304.t01,Vitvi035269.t01,Vitvi036933.t01,Vitvi028057.t01,Vitvi035524.t01,Vitvi017917.t01,Vitvi010742.t01,Vitvi036476.t01,Vitvi036275.t02,Vitvi012944.t01,Vitvi018006.t01,Vitvi016959.t01,Vitvi002423.t01,Vitvi002432.t01,Vitvi017961.t01,Vitvi014028.t01,Vitvi037008.t01,Vitvi018834.t01,Vitvi019629.t01,Vitvi037021.t01,Vitvi032426.t01,Vitvi021325.t01,Vitvi021504.t01,Vitvi029514.t01,Vitvi000225.t01,Vitvi030379.t01,Vitvi004850.t01,Vitvi017926.t01,Vitvi003283.t01,Vitvi035305.t01,Vitvi028225.t01,Vitvi000229.t01,Vitvi035472.t01,Vitvi002734.t01,Vitvi019194.t01,Vitvi019625.t01,Vitvi012353.t01,Vitvi036997.t01,Vitvi018386.t01,Vitvi002549.t01,Vitvi000429.t01,Vitvi022703.t01,Vitvi018830.t01,Vitvi011115.t02,Vitvi017291.t01,Vitvi003310.t01,Vitvi030030.t01,Vitvi023695.t01,Vitvi021377.t01,Vitvi030519.t01,Vitvi008192.t01,Vitvi022159.t01,Vitvi022756.t01,Vitvi016550.t01,Vitvi001744.t01,Vitvi028067.t01,Vitvi005169.t01,Vitvi003112.t01,Vitvi034564.t01,Vitvi023965.t01,Vitvi016861.t01,Vitvi034708.t01,Vitvi032302.t01,Vitvi008987.t01,Vitvi029314.t01,Vitvi022781.t01,Vitvi022761.t01,Vitvi016811.t01,Vitvi018384.t01,Vitvi034377.t01,Vitvi021847.t01,Vitvi016052.t01,Vitvi029307.t01,Vitvi011261.t01,Vitvi027939.t01,Vitvi003186.t01,Vitvi035120.t01,Vitvi010097.t01,Vitvi003317.t01,Vitvi030826.t01,Vitvi022993.t01,Vitvi012343.t01,Vitvi032385.t01,Vitvi003290.t01,Vitvi013698.t02,Vitvi005165.t01,Vitvi021329.t01,Vitvi030511.t01,Vitvi016349.t01,Vitvi012458.t01,Vitvi037084.t01,Vitvi018825.t01,Vitvi030380.t01,Vitvi016192.t01,Vitvi034704.t01,Vitvi024496.t01,Vitvi023186.t01,Vitvi034630.t01,Vitvi016308.t01,Vitvi030378.t01,Vitvi019628.t01,Vitvi024020.t01,Vitvi004998.t01,Vitvi016297.t01,Vitvi012346.t01,Vitvi002422.t01,Vitvi000821.t01,Vitvi029888.t01,Vitvi021326.t01,Vitvi018829.t01,Vitvi023183.t01,Vitvi036570.t01,Vitvi012311.t01,Vitvi029799.t01,Vitvi003056.t01,Vitvi000224.t01,Vitvi008142.t01,Vitvi036472.t01,Vitvi034713.t01,Vitvi029300.t01,Vitvi012352.t01,Vitvi012320.t01,Vitvi018003.t01,Vitvi032492.t01,Vitvi000228.t01,Vitvi003341.t01,Vitvi028320.t01,Vitvi032449.t01,Vitvi019452.t01,Vitvi018374.t01,Vitvi017925.t01,Vitvi005029.t01,Vitvi035273.t01,Vitvi011972.t01,	0.0913797
Biological process	regulation of cell population proliferation	GO:0042127	5	0.026541	1.82169	13	145	621	12618	Vitvi020502.t01,Vitvi004116.t01,Vitvi002892.t01,Vitvi036934.t01,Vitvi008194.t01,Vitvi036933.t01,Vitvi017961.t01,Vitvi004850.t01,Vitvi030519.t01,Vitvi008192.t01,Vitvi016861.t01,Vitvi008987.t01,Vitvi022761.t01,	0.0922175
Biological process	protein folding	GO:0006457	3	0.026541	1.82169	13	145	621	12618	Vitvi009431.t01,Vitvi020502.t01,Vitvi004116.t01,Vitvi019153.t01,Vitvi002892.t01,Vitvi028605.t01,Vitvi008765.t01,Vitvi004850.t01,Vitvi030519.t01,Vitvi016861.t01,Vitvi008987.t01,Vitvi022761.t01,Vitvi024020.t01,	0.0922175
Biological process	response to bacterium	GO:0009617	6	0.0267337	1.34643	44	664	621	12618	Vitvi017906.t01,Vitvi009431.t01,Vitvi017920.t01,Vitvi033863.t01,Vitvi004700.t01,Vitvi024812.t01,Vitvi017902.t01,Vitvi033195.t01,Vitvi026533.t01,Vitvi033858.t01,Vitvi018000.t01,Vitvi035531.t01,Vitvi017923.t01,Vitvi023893.t01,Vitvi017918.t01,Vitvi028605.t01,Vitvi017901.t01,Vitvi006258.t01,Vitvi017910.t01,Vitvi009876.t01,Vitvi028150.t01,Vitvi017548.t01,Vitvi032303.t01,Vitvi008765.t01,Vitvi001198.t01,Vitvi035524.t01,Vitvi017917.t01,Vitvi010742.t01,Vitvi018006.t01,Vitvi002432.t01,Vitvi017961.t01,Vitvi014028.t01,Vitvi017926.t01,Vitvi022159.t01,Vitvi022756.t01,Vitvi013698.t02,Vitvi030511.t01,Vitvi012458.t01,Vitvi004998.t01,Vitvi036570.t01,Vitvi018003.t01,Vitvi032492.t01,Vitvi032449.t01,Vitvi017925.t01,	0.0926175
Biological process	regulation of signaling	GO:0023051	4	0.0269052	1.38124	38	559	621	12618	Vitvi018376.t01,Vitvi002391.t01,Vitvi020502.t01,Vitvi018824.t01,Vitvi032296.t01,Vitvi000227.t01,Vitvi018828.t01,Vitvi004116.t01,Vitvi000231.t01,Vitvi018832.t01,Vitvi026384.t01,Vitvi023893.t01,Vitvi002892.t01,Vitvi018823.t01,Vitvi002389.t01,Vitvi000226.t01,Vitvi018827.t01,Vitvi000232.t01,Vitvi008194.t01,Vitvi010742.t01,Vitvi017961.t01,Vitvi018834.t01,Vitvi000225.t01,Vitvi004850.t01,Vitvi000229.t01,Vitvi018830.t01,Vitvi030519.t01,Vitvi008192.t01,Vitvi016861.t01,Vitvi008987.t01,Vitvi022761.t01,Vitvi011261.t01,Vitvi022993.t01,Vitvi030511.t01,Vitvi018825.t01,Vitvi018829.t01,Vitvi000224.t01,Vitvi000228.t01,	0.0930765
Biological process	positive regulation of proteolysis	GO:0045862	8	0.0269663	2.10195	9	87	621	12618	Vitvi020502.t01,Vitvi004116.t01,Vitvi002892.t01,Vitvi004850.t01,Vitvi030519.t01,Vitvi016861.t01,Vitvi008987.t01,Vitvi022761.t01,Vitvi011261.t01,	0.0931528
Biological process	regulation of cell communication	GO:0010646	5	0.0289088	1.37387	38	562	621	12618	Vitvi018376.t01,Vitvi002391.t01,Vitvi020502.t01,Vitvi018824.t01,Vitvi032296.t01,Vitvi000227.t01,Vitvi018828.t01,Vitvi004116.t01,Vitvi000231.t01,Vitvi018832.t01,Vitvi026384.t01,Vitvi023893.t01,Vitvi002892.t01,Vitvi018823.t01,Vitvi002389.t01,Vitvi000226.t01,Vitvi018827.t01,Vitvi000232.t01,Vitvi008194.t01,Vitvi010742.t01,Vitvi017961.t01,Vitvi018834.t01,Vitvi000225.t01,Vitvi004850.t01,Vitvi000229.t01,Vitvi018830.t01,Vitvi030519.t01,Vitvi008192.t01,Vitvi016861.t01,Vitvi008987.t01,Vitvi022761.t01,Vitvi011261.t01,Vitvi022993.t01,Vitvi030511.t01,Vitvi018825.t01,Vitvi018829.t01,Vitvi000224.t01,Vitvi000228.t01,	0.0992881
Biological process	lipid localization	GO:0010876	4	0.0291255	1.91032	11	117	621	12618	Vitvi016301.t01,Vitvi016310.t01,Vitvi016296.t01,Vitvi016311.t01,Vitvi016315.t01,Vitvi003899.t01,Vitvi016294.t01,Vitvi017961.t01,Vitvi016308.t01,Vitvi016297.t01,Vitvi005029.t01,	0.0998888
Biological process	response to lipid	GO:0033993	5	0.0292295	1.25179	69	1120	621	12618	Vitvi018376.t01,Vitvi016301.t01,Vitvi029306.t02,Vitvi014602.t01,Vitvi002391.t01,Vitvi016310.t01,Vitvi034705.t01,Vitvi029209.t01,Vitvi035610.t01,Vitvi000227.t01,Vitvi016296.t01,Vitvi000231.t01,Vitvi033195.t01,Vitvi037204.t01,Vitvi029303.t01,Vitvi023645.t01,Vitvi029312.t01,Vitvi016311.t01,Vitvi008800.t01,Vitvi003114.t01,Vitvi010394.t01,Vitvi002389.t01,Vitvi000226.t01,Vitvi032494.t01,Vitvi034711.t01,Vitvi000232.t01,Vitvi034328.t01,Vitvi021003.t01,Vitvi024501.t01,Vitvi030874.t01,Vitvi029302.t01,Vitvi028150.t01,Vitvi016315.t01,Vitvi017548.t01,Vitvi000940.t01,Vitvi021123.t01,Vitvi016294.t01,Vitvi004601.t01,Vitvi029308.t01,Vitvi014028.t01,Vitvi021504.t01,Vitvi000225.t01,Vitvi000229.t01,Vitvi022756.t01,Vitvi001744.t01,Vitvi003112.t01,Vitvi034564.t01,Vitvi034708.t01,Vitvi029314.t01,Vitvi022781.t01,Vitvi016811.t01,Vitvi029307.t01,Vitvi030826.t01,Vitvi030511.t01,Vitvi037084.t01,Vitvi034704.t01,Vitvi024496.t01,Vitvi016308.t01,Vitvi016297.t01,Vitvi036570.t01,Vitvi029799.t01,Vitvi000224.t01,Vitvi008142.t01,Vitvi034713.t01,Vitvi029300.t01,Vitvi000228.t01,Vitvi028320.t01,Vitvi032449.t01,Vitvi005029.t01,	0.100102
Biological process	positive regulation of translation	GO:0045727	11	0.0293893	2.53986	6	48	621	12618	Vitvi030377.t01,Vitvi025274.t01,Vitvi025782.t01,Vitvi035677.t02,Vitvi026726.t01,Vitvi030380.t01,	0.100505
Biological process	positive regulation of protein modification process	GO:0031401	8	0.0295873	1.71226	15	178	621	12618	Vitvi020502.t01,Vitvi004116.t01,Vitvi023893.t01,Vitvi002892.t01,Vitvi019277.t01,Vitvi008194.t01,Vitvi010742.t01,Vitvi017961.t01,Vitvi004850.t01,Vitvi030519.t01,Vitvi008192.t01,Vitvi016861.t01,Vitvi008987.t01,Vitvi022761.t01,Vitvi027939.t01,	0.101037
Biological process	obsolete response to extracellular stimulus	GO:0009991	0	0.0302069	1.53613	22	291	621	12618	Vitvi003291.t01,Vitvi036821.t01,Vitvi003307.t01,Vitvi003289.t01,Vitvi035610.t01,Vitvi003316.t01,Vitvi008800.t01,Vitvi036818.t01,Vitvi003309.t01,Vitvi037008.t01,Vitvi037021.t01,Vitvi021504.t01,Vitvi029514.t01,Vitvi003283.t01,Vitvi002734.t01,Vitvi011115.t02,Vitvi003310.t01,Vitvi034564.t01,Vitvi003186.t01,Vitvi003317.t01,Vitvi003290.t01,Vitvi030511.t01,	0.103006
Biological process	protein localization to cell periphery	GO:1990778	6	0.0303039	2.82206	5	36	621	12618	Vitvi024812.t01,Vitvi006258.t01,Vitvi032303.t01,Vitvi001198.t01,Vitvi004998.t01,	0.103189
Biological process	metabolic process	GO:0008152	2	0.0307503	1.04671	466	9046	621	12618	Vitvi029696.t01,Vitvi012162.t01,Vitvi023750.t01,Vitvi037054.t01,Vitvi024276.t01,Vitvi012468.t01,Vitvi023491.t01,Vitvi006091.t01,Vitvi019531.t01,Vitvi021278.t01,Vitvi017906.t01,Vitvi029214.t01,Vitvi028744.t01,Vitvi000428.t01,Vitvi026822.t01,Vitvi018376.t01,Vitvi023709.t01,Vitvi033507.t01,Vitvi021454.t01,Vitvi022428.t01,Vitvi009431.t01,Vitvi029306.t02,Vitvi007056.t01,Vitvi030356.t01,Vitvi029385.t01,Vitvi022854.t01,Vitvi024443.t01,Vitvi018385.t01,Vitvi003509.t01,Vitvi019013.t01,Vitvi019623.t01,Vitvi014602.t01,Vitvi002391.t01,Vitvi028226.t01,Vitvi029608.t02,Vitvi020502.t01,Vitvi017920.t01,Vitvi012306.t01,Vitvi003291.t01,Vitvi029912.t01,Vitvi019101.t01,Vitvi008407.t01,Vitvi001860.t01,Vitvi012328.t01,Vitvi018824.t01,Vitvi014088.t01,Vitvi012070.t01,Vitvi031119.t01,Vitvi034705.t01,Vitvi033863.t01,Vitvi017771.t01,Vitvi032296.t01,Vitvi013828.t01,Vitvi029209.t01,Vitvi030825.t01,Vitvi036273.t01,Vitvi036821.t01,Vitvi003106.t01,Vitvi003307.t01,Vitvi004700.t01,Vitvi016993.t01,Vitvi023187.t01,Vitvi003334.t01,Vitvi022235.t01,Vitvi024812.t01,Vitvi003289.t01,Vitvi018293.t01,Vitvi018968.t01,Vitvi017902.t01,Vitvi020607.t01,Vitvi016923.t01,Vitvi035610.t01,Vitvi035267.t01,Vitvi010098.t01,Vitvi021327.t01,Vitvi028019.t01,Vitvi001622.t01,Vitvi030377.t01,Vitvi023184.t01,Vitvi029898.t01,Vitvi000227.t01,Vitvi008991.t01,Vitvi032559.t01,Vitvi023178.t01,Vitvi029907.t01,Vitvi018828.t01,Vitvi001669.t01,Vitvi019464.t01,Vitvi028025.t01,Vitvi035750.t01,Vitvi022696.t01,Vitvi002492.t01,Vitvi024328.t01,Vitvi022218.t01,Vitvi004116.t01,Vitvi000231.t01,Vitvi004746.t01,Vitvi022196.t01,Vitvi033195.t01,Vitvi003316.t01,Vitvi036939.t01,Vitvi013959.t01,Vitvi012942.t01,Vitvi034349.t01,Vitvi032239.t01,Vitvi012312.t01,Vitvi012464.t01,Vitvi032595.t01,Vitvi000818.t01,Vitvi009408.t01,Vitvi012321.t01,Vitvi023180.t01,Vitvi031314.t01,Vitvi033858.t01,Vitvi018000.t01,Vitvi017424.t01,Vitvi006223.t01,Vitvi019153.t01,Vitvi029303.t01,Vitvi018832.t01,Vitvi002547.t01,Vitvi026076.t01,Vitvi018373.t01,Vitvi003527.t01,Vitvi030211.t01,Vitvi015233.t01,Vitvi023645.t01,Vitvi016525.t01,Vitvi035275.t01,Vitvi026740.t01,Vitvi026384.t01,Vitvi020503.t01,Vitvi003022.t01,Vitvi017923.t01,Vitvi029312.t01,Vitvi016194.t01,Vitvi019032.t01,Vitvi012145.t01,Vitvi034314.t01,Vitvi023474.t02,Vitvi015740.t02,Vitvi027942.t01,Vitvi001289.t01,Vitvi023893.t01,Vitvi029213.t02,Vitvi002550.t01,Vitvi008800.t01,Vitvi025265.t01,Vitvi026222.t01,Vitvi002892.t01,Vitvi008442.t01,Vitvi022281.t01,Vitvi028360.t01,Vitvi024291.t01,Vitvi003121.t01,Vitvi012483.t01,Vitvi017918.t01,Vitvi019608.t01,Vitvi013822.t01,Vitvi016190.t01,Vitvi028716.t01,Vitvi032370.t01,Vitvi023188.t01,Vitvi016924.t01,Vitvi036991.t01,Vitvi025274.t01,Vitvi029379.t01,Vitvi008809.t01,Vitvi007582.t01,Vitvi019277.t01,Vitvi028605.t01,Vitvi001199.t01,Vitvi018823.t01,Vitvi023575.t01,Vitvi017774.t01,Vitvi035293.t01,Vitvi036119.t01,Vitvi017901.t01,Vitvi011894.t01,Vitvi026943.t01,Vitvi012303.t01,Vitvi002554.t01,Vitvi035052.t01,Vitvi012345.t01,Vitvi010099.t01,Vitvi013940.t01,Vitvi036934.t01,Vitvi017471.t01,Vitvi002998.t01,Vitvi028070.t01,Vitvi032786.t01,Vitvi006258.t01,Vitvi024710.t01,Vitvi008861.t01,Vitvi028745.t01,Vitvi002389.t01,Vitvi008903.t01,Vitvi000226.t01,Vitvi032494.t01,Vitvi016921.t01,Vitvi035671.t01,Vitvi017768.t01,Vitvi018827.t01,Vitvi017447.t01,Vitvi030903.t01,Vitvi001616.t01,Vitvi023579.t01,Vitvi035745.t01,Vitvi034711.t01,Vitvi002493.t01,Vitvi028284.t02,Vitvi000232.t01,Vitvi012354.t01,Vitvi034356.t01,Vitvi013823.t01,Vitvi032425.t01,Vitvi034328.t01,Vitvi010388.t01,Vitvi007992.t01,Vitvi029734.t01,Vitvi019091.t01,Vitvi029347.t01,Vitvi036540.t01,Vitvi025782.t01,Vitvi007517.t01,Vitvi017910.t01,Vitvi022713.t01,Vitvi009876.t01,Vitvi008398.t01,Vitvi024501.t01,Vitvi016530.t01,Vitvi002989.t01,Vitvi035271.t01,Vitvi029302.t01,Vitvi025167.t01,Vitvi028150.t01,Vitvi018446.t01,Vitvi008194.t01,Vitvi015820.t01,Vitvi013975.t01,Vitvi023179.t01,Vitvi034365.t01,Vitvi024318.t01,Vitvi003899.t01,Vitvi036994.t01,Vitvi028228.t01,Vitvi036818.t01,Vitvi029374.t01,Vitvi014521.t01,Vitvi015982.t01,Vitvi035677.t02,Vitvi002551.t01,Vitvi020342.t01,Vitvi007063.t01,Vitvi028102.t01,Vitvi018962.t01,Vitvi018448.t01,Vitvi030872.t01,Vitvi012369.t01,Vitvi022111.t01,Vitvi017548.t01,Vitvi026250.t01,Vitvi018957.t01,Vitvi000940.t01,Vitvi030113.t01,Vitvi022611.t01,Vitvi032303.t01,Vitvi008765.t01,Vitvi003309.t01,Vitvi008761.t01,Vitvi001198.t01,Vitvi029308.t01,Vitvi008963.t01,Vitvi001716.t01,Vitvi028715.t01,Vitvi034304.t01,Vitvi035555.t01,Vitvi004872.t01,Vitvi035269.t01,Vitvi032228.t01,Vitvi036775.t01,Vitvi036933.t01,Vitvi028057.t01,Vitvi024366.t01,Vitvi017917.t01,Vitvi024138.t01,Vitvi017773.t01,Vitvi013927.t01,Vitvi010742.t01,Vitvi013826.t01,Vitvi036275.t02,Vitvi028359.t01,Vitvi012944.t01,Vitvi018006.t01,Vitvi013985.t01,Vitvi016959.t01,Vitvi034106.t01,Vitvi016459.t01,Vitvi017961.t01,Vitvi014028.t01,Vitvi005075.t01,Vitvi004693.t01,Vitvi037008.t01,Vitvi018834.t01,Vitvi019629.t01,Vitvi037021.t01,Vitvi010389.t01,Vitvi021325.t01,Vitvi021504.t01,Vitvi036643.t01,Vitvi029514.t01,Vitvi000225.t01,Vitvi032087.t01,Vitvi004850.t01,Vitvi017926.t01,Vitvi003283.t01,Vitvi013489.t01,Vitvi028023.t01,Vitvi002490.t01,Vitvi028225.t01,Vitvi000229.t01,Vitvi035472.t01,Vitvi036780.t01,Vitvi002734.t01,Vitvi019194.t01,Vitvi019625.t01,Vitvi021749.t01,Vitvi012353.t01,Vitvi036997.t01,Vitvi022518.t01,Vitvi018386.t01,Vitvi005071.t01,Vitvi002549.t01,Vitvi000429.t01,Vitvi022703.t01,Vitvi018830.t01,Vitvi011115.t02,Vitvi026235.t01,Vitvi017291.t01,Vitvi034094.t01,Vitvi011645.t01,Vitvi001752.t01,Vitvi003310.t01,Vitvi017767.t01,Vitvi023695.t01,Vitvi021377.t01,Vitvi030519.t01,Vitvi021277.t01,Vitvi008192.t01,Vitvi017930.t01,Vitvi029803.t01,Vitvi022756.t01,Vitvi026199.t01,Vitvi000837.t01,Vitvi008523.t01,Vitvi012066.t01,Vitvi001744.t01,Vitvi011846.t01,Vitvi028067.t01,Vitvi005169.t01,Vitvi022112.t01,Vitvi026136.t01,Vitvi034564.t01,Vitvi003508.t01,Vitvi022835.t01,Vitvi016861.t01,Vitvi034708.t01,Vitvi026231.t01,Vitvi032302.t01,Vitvi008987.t01,Vitvi029314.t01,Vitvi022781.t01,Vitvi026726.t01,Vitvi004868.t01,Vitvi022761.t01,Vitvi016811.t01,Vitvi018384.t01,Vitvi003517.t01,Vitvi034377.t01,Vitvi016052.t01,Vitvi030844.t01,Vitvi029307.t01,Vitvi011261.t01,Vitvi027939.t01,Vitvi002079.t01,Vitvi017772.t01,Vitvi028272.t01,Vitvi020949.t01,Vitvi013942.t01,Vitvi003186.t01,Vitvi010097.t01,Vitvi001731.t01,Vitvi003317.t01,Vitvi022993.t01,Vitvi012343.t01,Vitvi032385.t01,Vitvi003290.t01,Vitvi028660.t01,Vitvi036774.t01,Vitvi013698.t02,Vitvi001748.t01,Vitvi005165.t01,Vitvi028718.t01,Vitvi021329.t01,Vitvi010741.t01,Vitvi030511.t01,Vitvi037084.t01,Vitvi007064.t01,Vitvi018825.t01,Vitvi030380.t01,Vitvi016192.t01,Vitvi024065.t01,Vitvi029368.t01,Vitvi034704.t01,Vitvi021842.t01,Vitvi024496.t01,Vitvi007051.t02,Vitvi023186.t01,Vitvi019532.t01,Vitvi034630.t01,Vitvi009011.t01,Vitvi021815.t01,Vitvi012499.t01,Vitvi003786.t01,Vitvi010247.t01,Vitvi035600.t01,Vitvi019628.t01,Vitvi024020.t01,Vitvi004998.t01,Vitvi001519.t01,Vitvi012346.t01,Vitvi000821.t01,Vitvi021326.t01,Vitvi012178.t01,Vitvi017775.t01,Vitvi018829.t01,Vitvi023183.t01,Vitvi036631.t01,Vitvi036570.t01,Vitvi012311.t01,Vitvi029799.t01,Vitvi018370.t01,Vitvi003056.t01,Vitvi000224.t01,Vitvi008142.t01,Vitvi034713.t01,Vitvi030850.t01,Vitvi017427.t01,Vitvi029300.t01,Vitvi003526.t01,Vitvi012352.t01,Vitvi012320.t01,Vitvi018387.t01,Vitvi018003.t01,Vitvi000228.t01,Vitvi003341.t01,Vitvi028320.t01,Vitvi032449.t01,Vitvi003080.t01,Vitvi019452.t01,Vitvi028022.t01,Vitvi016717.t01,Vitvi018374.t01,Vitvi017925.t01,Vitvi035273.t01,Vitvi020412.t01,	0.10456
Biological process	positive regulation of cell communication	GO:0010647	6	0.0312769	1.66719	16	195	621	12618	Vitvi002391.t01,Vitvi000227.t01,Vitvi000231.t01,Vitvi023893.t01,Vitvi002389.t01,Vitvi000226.t01,Vitvi000232.t01,Vitvi008194.t01,Vitvi010742.t01,Vitvi017961.t01,Vitvi000225.t01,Vitvi000229.t01,Vitvi008192.t01,Vitvi030511.t01,Vitvi000224.t01,Vitvi000228.t01,	0.106199
Biological process	cellular component biogenesis	GO:0044085	4	0.0313781	1.23394	75	1235	621	12618	Vitvi029696.t01,Vitvi024276.t01,Vitvi030356.t01,Vitvi003509.t01,Vitvi028226.t01,Vitvi008400.t01,Vitvi018824.t01,Vitvi017771.t01,Vitvi013828.t01,Vitvi003334.t01,Vitvi022235.t01,Vitvi024812.t01,Vitvi029898.t01,Vitvi029907.t01,Vitvi018828.t01,Vitvi013959.t01,Vitvi019153.t01,Vitvi018832.t01,Vitvi026740.t01,Vitvi034314.t01,Vitvi023474.t02,Vitvi001289.t01,Vitvi016924.t01,Vitvi019277.t01,Vitvi028605.t01,Vitvi018823.t01,Vitvi017774.t01,Vitvi026943.t01,Vitvi032786.t01,Vitvi006258.t01,Vitvi008861.t01,Vitvi017768.t01,Vitvi018827.t01,Vitvi032425.t01,Vitvi029734.t01,Vitvi036540.t01,Vitvi021003.t01,Vitvi017425.t01,Vitvi015982.t01,Vitvi003516.t01,Vitvi026250.t01,Vitvi032303.t01,Vitvi008765.t01,Vitvi019019.t01,Vitvi001198.t01,Vitvi023804.t01,Vitvi017773.t01,Vitvi013826.t01,Vitvi018834.t01,Vitvi036643.t01,Vitvi011260.t01,Vitvi028225.t01,Vitvi019340.t01,Vitvi018830.t01,Vitvi017767.t01,Vitvi029803.t01,Vitvi022112.t01,Vitvi022835.t01,Vitvi011261.t01,Vitvi027939.t01,Vitvi017772.t01,Vitvi019059.t01,Vitvi001859.t01,Vitvi011162.t01,Vitvi018825.t01,Vitvi013840.t01,Vitvi003786.t01,Vitvi024020.t01,Vitvi004998.t01,Vitvi001519.t01,Vitvi017775.t01,Vitvi018829.t01,Vitvi036631.t01,Vitvi003056.t01,Vitvi028022.t01,	0.106391
Biological process	intracellular signaling cassette	GO:0141124	7	0.0314376	1.61119	18	227	621	12618	Vitvi018376.t01,Vitvi021454.t01,Vitvi020502.t01,Vitvi004116.t01,Vitvi023893.t01,Vitvi002892.t01,Vitvi002989.t01,Vitvi008194.t01,Vitvi020342.t01,Vitvi010742.t01,Vitvi017961.t01,Vitvi004850.t01,Vitvi030519.t01,Vitvi008192.t01,Vitvi016861.t01,Vitvi008987.t01,Vitvi022761.t01,Vitvi030511.t01,	0.106442
Biological process	supramolecular fiber organization	GO:0097435	5	0.0316363	1.73454	14	164	621	12618	Vitvi018824.t01,Vitvi018828.t01,Vitvi018832.t01,Vitvi019277.t01,Vitvi018823.t01,Vitvi018827.t01,Vitvi018834.t01,Vitvi019340.t01,Vitvi018830.t01,Vitvi027939.t01,Vitvi001859.t01,Vitvi018825.t01,Vitvi018829.t01,Vitvi028022.t01,	0.106963
Biological process	macromolecule catabolic process	GO:0009057	5	0.0320317	1.27834	57	906	621	12618	Vitvi033507.t01,Vitvi029306.t02,Vitvi022854.t01,Vitvi014602.t01,Vitvi013828.t01,Vitvi018293.t01,Vitvi021327.t01,Vitvi000227.t01,Vitvi000231.t01,Vitvi033195.t01,Vitvi019153.t01,Vitvi029303.t01,Vitvi023645.t01,Vitvi016525.t01,Vitvi029312.t01,Vitvi019608.t01,Vitvi011894.t01,Vitvi000226.t01,Vitvi000232.t01,Vitvi007517.t01,Vitvi016530.t01,Vitvi029302.t01,Vitvi028150.t01,Vitvi015820.t01,Vitvi028102.t01,Vitvi017548.t01,Vitvi030113.t01,Vitvi029308.t01,Vitvi004872.t01,Vitvi013826.t01,Vitvi014028.t01,Vitvi004693.t01,Vitvi021325.t01,Vitvi000225.t01,Vitvi013489.t01,Vitvi000229.t01,Vitvi026235.t01,Vitvi022756.t01,Vitvi026199.t01,Vitvi000837.t01,Vitvi011846.t01,Vitvi026231.t01,Vitvi029314.t01,Vitvi004868.t01,Vitvi029307.t01,Vitvi028272.t01,Vitvi028660.t01,Vitvi021329.t01,Vitvi024065.t01,Vitvi024020.t01,Vitvi021326.t01,Vitvi036570.t01,Vitvi000224.t01,Vitvi029300.t01,Vitvi000228.t01,Vitvi032449.t01,Vitvi016717.t01,	0.107387
Biological process	obsolete cellular nitrogen compound metabolic process	GO:0034641	0	0.0323732	1.13138	172	3089	621	12618	Vitvi029696.t01,Vitvi037054.t01,Vitvi024276.t01,Vitvi012468.t01,Vitvi006091.t01,Vitvi022428.t01,Vitvi003509.t01,Vitvi029608.t02,Vitvi020502.t01,Vitvi003291.t01,Vitvi029912.t01,Vitvi001860.t01,Vitvi014088.t01,Vitvi012070.t01,Vitvi033863.t01,Vitvi013828.t01,Vitvi029209.t01,Vitvi030825.t01,Vitvi036821.t01,Vitvi003106.t01,Vitvi003307.t01,Vitvi004700.t01,Vitvi016993.t01,Vitvi023187.t01,Vitvi003334.t01,Vitvi022235.t01,Vitvi003289.t01,Vitvi016923.t01,Vitvi035610.t01,Vitvi028019.t01,Vitvi001622.t01,Vitvi023184.t01,Vitvi029898.t01,Vitvi023178.t01,Vitvi029907.t01,Vitvi001669.t01,Vitvi022696.t01,Vitvi004116.t01,Vitvi033195.t01,Vitvi003316.t01,Vitvi013959.t01,Vitvi012464.t01,Vitvi009408.t01,Vitvi023180.t01,Vitvi033858.t01,Vitvi017424.t01,Vitvi026740.t01,Vitvi020503.t01,Vitvi019032.t01,Vitvi034314.t01,Vitvi023474.t02,Vitvi015740.t02,Vitvi027942.t01,Vitvi001289.t01,Vitvi008800.t01,Vitvi025265.t01,Vitvi002892.t01,Vitvi008442.t01,Vitvi003121.t01,Vitvi012483.t01,Vitvi019608.t01,Vitvi032370.t01,Vitvi023188.t01,Vitvi016924.t01,Vitvi036991.t01,Vitvi008809.t01,Vitvi001199.t01,Vitvi011894.t01,Vitvi026943.t01,Vitvi036934.t01,Vitvi002998.t01,Vitvi032786.t01,Vitvi024710.t01,Vitvi008861.t01,Vitvi032494.t01,Vitvi035671.t01,Vitvi017447.t01,Vitvi030903.t01,Vitvi028284.t02,Vitvi032425.t01,Vitvi007992.t01,Vitvi029734.t01,Vitvi019091.t01,Vitvi007517.t01,Vitvi022713.t01,Vitvi028150.t01,Vitvi008194.t01,Vitvi015820.t01,Vitvi023179.t01,Vitvi024318.t01,Vitvi036994.t01,Vitvi036818.t01,Vitvi015982.t01,Vitvi028102.t01,Vitvi030872.t01,Vitvi022111.t01,Vitvi017548.t01,Vitvi026250.t01,Vitvi000940.t01,Vitvi003309.t01,Vitvi001716.t01,Vitvi034304.t01,Vitvi035555.t01,Vitvi032228.t01,Vitvi036775.t01,Vitvi036933.t01,Vitvi024366.t01,Vitvi013826.t01,Vitvi013985.t01,Vitvi016459.t01,Vitvi014028.t01,Vitvi004693.t01,Vitvi037008.t01,Vitvi037021.t01,Vitvi010389.t01,Vitvi021504.t01,Vitvi032087.t01,Vitvi004850.t01,Vitvi003283.t01,Vitvi013489.t01,Vitvi035472.t01,Vitvi021749.t01,Vitvi036997.t01,Vitvi011115.t02,Vitvi034094.t01,Vitvi011645.t01,Vitvi001752.t01,Vitvi003310.t01,Vitvi023695.t01,Vitvi030519.t01,Vitvi008192.t01,Vitvi017930.t01,Vitvi022756.t01,Vitvi026199.t01,Vitvi000837.t01,Vitvi012066.t01,Vitvi022112.t01,Vitvi026136.t01,Vitvi034564.t01,Vitvi003508.t01,Vitvi022835.t01,Vitvi016861.t01,Vitvi032302.t01,Vitvi008987.t01,Vitvi022781.t01,Vitvi022761.t01,Vitvi016811.t01,Vitvi003517.t01,Vitvi016052.t01,Vitvi030844.t01,Vitvi028272.t01,Vitvi003186.t01,Vitvi001731.t01,Vitvi003317.t01,Vitvi003290.t01,Vitvi028660.t01,Vitvi036774.t01,Vitvi013698.t02,Vitvi001748.t01,Vitvi037084.t01,Vitvi023186.t01,Vitvi034630.t01,Vitvi012499.t01,Vitvi003786.t01,Vitvi001519.t01,Vitvi023183.t01,Vitvi036570.t01,Vitvi029799.t01,Vitvi008142.t01,Vitvi030850.t01,Vitvi032449.t01,Vitvi016717.t01,	0.10838
Biological process	negative regulation of post-transcriptional gene silencing	GO:0060149	10	0.032448	1.87821	11	119	621	12618	Vitvi013828.t01,Vitvi011894.t01,Vitvi007517.t01,Vitvi028102.t01,Vitvi013826.t01,Vitvi004693.t01,Vitvi013489.t01,Vitvi026199.t01,Vitvi000837.t01,Vitvi028272.t01,Vitvi028660.t01,	0.108478
Biological process	post-transcriptional regulation of gene expression	GO:0010608	9	0.0332544	1.4209	30	429	621	12618	Vitvi029608.t02,Vitvi001860.t01,Vitvi013828.t01,Vitvi030377.t01,Vitvi033195.t01,Vitvi025274.t01,Vitvi011894.t01,Vitvi002998.t01,Vitvi025782.t01,Vitvi007517.t01,Vitvi028150.t01,Vitvi035677.t02,Vitvi028102.t01,Vitvi017548.t01,Vitvi013826.t01,Vitvi014028.t01,Vitvi004693.t01,Vitvi013489.t01,Vitvi023695.t01,Vitvi022756.t01,Vitvi026199.t01,Vitvi000837.t01,Vitvi026726.t01,Vitvi011261.t01,Vitvi028272.t01,Vitvi028660.t01,Vitvi030380.t01,Vitvi001519.t01,Vitvi036570.t01,Vitvi032449.t01,	0.111019
Biological process	long-chain fatty acid biosynthetic process	GO:0042759	10	0.0350738	2.43826	6	50	621	12618	Vitvi035267.t01,Vitvi035275.t01,Vitvi035293.t01,Vitvi035271.t01,Vitvi035269.t01,Vitvi035273.t01,	0.116441
Biological process	response to salicylic acid	GO:0009751	6	0.0352974	1.61411	17	214	621	12618	Vitvi016301.t01,Vitvi016310.t01,Vitvi036273.t01,Vitvi004700.t01,Vitvi016296.t01,Vitvi031314.t01,Vitvi018000.t01,Vitvi016801.t01,Vitvi016311.t01,Vitvi016845.t02,Vitvi016315.t01,Vitvi016294.t01,Vitvi036275.t02,Vitvi018006.t01,Vitvi016308.t01,Vitvi016297.t01,Vitvi018003.t01,	0.117021
Biological process	gamete generation	GO:0007276	4	0.0353303	1.7493	13	151	621	12618	Vitvi029696.t01,Vitvi018824.t01,Vitvi018828.t01,Vitvi018832.t01,Vitvi018823.t01,Vitvi018827.t01,Vitvi029734.t01,Vitvi018834.t01,Vitvi018830.t01,Vitvi030511.t01,Vitvi018825.t01,Vitvi013840.t01,Vitvi018829.t01,	0.116967
Biological process	glucan metabolic process	GO:0044042	6	0.0360985	1.70338	14	167	621	12618	Vitvi017771.t01,Vitvi024812.t01,Vitvi017774.t01,Vitvi006258.t01,Vitvi017768.t01,Vitvi036540.t01,Vitvi032303.t01,Vitvi001198.t01,Vitvi017773.t01,Vitvi026235.t01,Vitvi017767.t01,Vitvi017772.t01,Vitvi004998.t01,Vitvi017775.t01,	0.119345
Biological process	obsolete cellular polysaccharide metabolic process	GO:0044264	0	0.0367021	1.63368	16	199	621	12618	Vitvi028226.t01,Vitvi017771.t01,Vitvi024812.t01,Vitvi017774.t01,Vitvi006258.t01,Vitvi017768.t01,Vitvi036540.t01,Vitvi032303.t01,Vitvi001198.t01,Vitvi017773.t01,Vitvi028225.t01,Vitvi017767.t01,Vitvi017772.t01,Vitvi004998.t01,Vitvi017775.t01,Vitvi003056.t01,	0.121173
Biological process	obsolete cellular glucan metabolic process	GO:0006073	0	0.0369762	1.7378	13	152	621	12618	Vitvi017771.t01,Vitvi024812.t01,Vitvi017774.t01,Vitvi006258.t01,Vitvi017768.t01,Vitvi036540.t01,Vitvi032303.t01,Vitvi001198.t01,Vitvi017773.t01,Vitvi017767.t01,Vitvi017772.t01,Vitvi004998.t01,Vitvi017775.t01,	0.121573
Biological process	positive regulation of MAP kinase activity	GO:0043406	13	0.0372613	2.67353	5	38	621	12618	Vitvi023893.t01,Vitvi008194.t01,Vitvi010742.t01,Vitvi017961.t01,Vitvi008192.t01,	0.122342
Biological process	stamen development	GO:0048443	6	0.0377503	1.89896	10	107	621	12618	Vitvi018293.t01,Vitvi021327.t01,Vitvi008991.t01,Vitvi032559.t01,Vitvi008963.t01,Vitvi021325.t01,Vitvi021329.t01,Vitvi009011.t01,Vitvi035600.t01,Vitvi021326.t01,	0.123777
Biological process	androecium development	GO:0048466	5	0.0377503	1.89896	10	107	621	12618	Vitvi018293.t01,Vitvi021327.t01,Vitvi008991.t01,Vitvi032559.t01,Vitvi008963.t01,Vitvi021325.t01,Vitvi021329.t01,Vitvi009011.t01,Vitvi035600.t01,Vitvi021326.t01,	0.123777
Biological process	positive regulation of amide metabolic process	GO:0034250	6	0.0381635	2.39045	6	51	621	12618	Vitvi030377.t01,Vitvi025274.t01,Vitvi025782.t01,Vitvi035677.t02,Vitvi026726.t01,Vitvi030380.t01,	0.124789
Biological process	nitrogen compound transport	GO:0071705	5	0.0408604	1.29815	46	720	621	12618	Vitvi037392.t01,Vitvi011165.t01,Vitvi010042.t01,Vitvi007166.t01,Vitvi027619.t01,Vitvi003510.t01,Vitvi001650.t01,Vitvi025883.t01,Vitvi020487.t01,Vitvi001663.t01,Vitvi019608.t01,Vitvi004141.t01,Vitvi030092.t01,Vitvi001505.t01,Vitvi003519.t01,Vitvi033590.t01,Vitvi005809.t01,Vitvi026017.t01,Vitvi006533.t01,Vitvi015820.t01,Vitvi016686.t01,Vitvi028228.t01,Vitvi001664.t01,Vitvi019107.t01,Vitvi023659.t01,Vitvi027623.t01,Vitvi007496.t01,Vitvi017961.t01,Vitvi029887.t01,Vitvi002836.t01,Vitvi013878.t01,Vitvi001670.t01,Vitvi012476.t01,Vitvi031809.t01,Vitvi017049.t01,Vitvi001512.t01,Vitvi034740.t01,Vitvi001649.t01,Vitvi027624.t01,Vitvi027620.t01,Vitvi024065.t01,Vitvi010399.t01,Vitvi030091.t01,Vitvi023681.t01,Vitvi027329.t01,Vitvi001651.t01,	0.133425
Biological process	ribosomal large subunit assembly	GO:0000027	8	0.0410775	2.60498	5	39	621	12618	Vitvi003509.t01,Vitvi032786.t01,Vitvi015982.t01,Vitvi022835.t01,Vitvi003786.t01,	0.133951
Biological process	nucleotide-sugar metabolic process	GO:0009225	7	0.0410775	2.60498	5	39	621	12618	Vitvi016993.t01,Vitvi027942.t01,Vitvi034304.t01,Vitvi016052.t01,Vitvi034630.t01,	0.133951
Biological process	DNA-templated transcription elongation	GO:0006354	9	0.0410775	2.60498	5	39	621	12618	Vitvi025265.t01,Vitvi035671.t01,Vitvi008194.t01,Vitvi023695.t01,Vitvi008192.t01,	0.133951
Biological process	phenylpropanoid metabolic process	GO:0009698	5	0.0413303	1.75414	12	139	621	12618	Vitvi021278.t01,Vitvi029306.t02,Vitvi014602.t01,Vitvi029303.t01,Vitvi023645.t01,Vitvi029312.t01,Vitvi029302.t01,Vitvi029308.t01,Vitvi021277.t01,Vitvi029314.t01,Vitvi029307.t01,Vitvi029300.t01,	0.133318
Biological process	olefinic compound biosynthetic process	GO:0120255	5	0.0428102	2.15503	7	66	621	12618	Vitvi033195.t01,Vitvi028150.t01,Vitvi017548.t01,Vitvi014028.t01,Vitvi022756.t01,Vitvi036570.t01,Vitvi032449.t01,	0.13772
Biological process	terpenoid biosynthetic process	GO:0016114	8	0.0428857	1.62985	15	187	621	12618	Vitvi017906.t01,Vitvi017920.t01,Vitvi032296.t01,Vitvi017902.t01,Vitvi026384.t01,Vitvi017923.t01,Vitvi017918.t01,Vitvi017901.t01,Vitvi017910.t01,Vitvi024501.t01,Vitvi017917.t01,Vitvi017926.t01,Vitvi022993.t01,Vitvi024496.t01,Vitvi017925.t01,	0.137777
Biological process	positive regulation of organelle organization	GO:0010638	7	0.0432792	1.74161	12	140	621	12618	Vitvi018824.t01,Vitvi018828.t01,Vitvi018832.t01,Vitvi018823.t01,Vitvi018827.t01,Vitvi008194.t01,Vitvi018834.t01,Vitvi018830.t01,Vitvi008192.t01,Vitvi018825.t01,Vitvi018829.t01,Vitvi028022.t01,	0.13629
Biological process	mRNA modification	GO:0016556	9	0.043932	1.92494	9	95	621	12618	Vitvi029209.t01,Vitvi008809.t01,Vitvi032494.t01,Vitvi000940.t01,Vitvi022781.t01,Vitvi016811.t01,Vitvi037084.t01,Vitvi029799.t01,Vitvi008142.t01,	0.138163
Biological process	male gamete generation	GO:0048232	5	0.0442984	1.84717	10	110	621	12618	Vitvi018824.t01,Vitvi018828.t01,Vitvi018832.t01,Vitvi018823.t01,Vitvi018827.t01,Vitvi018834.t01,Vitvi018830.t01,Vitvi030511.t01,Vitvi018825.t01,Vitvi018829.t01,	0.139132
Biological process	obsolete aromatic compound catabolic process	GO:0019439	0	0.044363	1.44704	24	337	621	12618	Vitvi013828.t01,Vitvi036821.t01,Vitvi035610.t01,Vitvi008800.t01,Vitvi019608.t01,Vitvi011894.t01,Vitvi036934.t01,Vitvi007517.t01,Vitvi015820.t01,Vitvi036818.t01,Vitvi028102.t01,Vitvi036933.t01,Vitvi013826.t01,Vitvi004693.t01,Vitvi037008.t01,Vitvi037021.t01,Vitvi021504.t01,Vitvi013489.t01,Vitvi026199.t01,Vitvi000837.t01,Vitvi034564.t01,Vitvi028272.t01,Vitvi028660.t01,Vitvi016717.t01,	0.139152
Biological process	RNA catabolic process	GO:0006401	8	0.0452318	1.48674	21	287	621	12618	Vitvi013828.t01,Vitvi033195.t01,Vitvi019608.t01,Vitvi011894.t01,Vitvi007517.t01,Vitvi028150.t01,Vitvi015820.t01,Vitvi028102.t01,Vitvi017548.t01,Vitvi013826.t01,Vitvi014028.t01,Vitvi004693.t01,Vitvi013489.t01,Vitvi022756.t01,Vitvi026199.t01,Vitvi000837.t01,Vitvi028272.t01,Vitvi028660.t01,Vitvi036570.t01,Vitvi032449.t01,Vitvi016717.t01,	0.141691
Biological process	obsolete negative regulation of gene silencing	GO:0060969	0	0.0461835	1.77387	11	126	621	12618	Vitvi013828.t01,Vitvi011894.t01,Vitvi007517.t01,Vitvi028102.t01,Vitvi013826.t01,Vitvi004693.t01,Vitvi013489.t01,Vitvi026199.t01,Vitvi000837.t01,Vitvi028272.t01,Vitvi028660.t01,	0.144482
Biological process	cellular response to antibiotic	GO:0071236	5	0.046462	1.90489	9	96	621	12618	Vitvi018000.t01,Vitvi016801.t01,Vitvi008194.t01,Vitvi016845.t02,Vitvi018006.t01,Vitvi017961.t01,Vitvi008192.t01,Vitvi030511.t01,Vitvi018003.t01,	0.145163
Biological process	energy derivation by oxidation of organic compounds	GO:0015980	5	0.046462	1.90489	9	96	621	12618	Vitvi019013.t01,Vitvi029898.t01,Vitvi029907.t01,Vitvi003527.t01,Vitvi013822.t01,Vitvi017471.t01,Vitvi013823.t01,Vitvi019194.t01,Vitvi003526.t01,	0.145163
Biological process	cellular response to reactive oxygen species	GO:0034614	7	0.0481766	1.98233	8	82	621	12618	Vitvi019623.t01,Vitvi008194.t01,Vitvi017961.t01,Vitvi019629.t01,Vitvi019625.t01,Vitvi008192.t01,Vitvi030511.t01,Vitvi019628.t01,	0.149542
Biological process	response to cadmium ion	GO:0046686	6	0.0482679	1.43427	24	340	621	12618	Vitvi008346.t01,Vitvi003291.t01,Vitvi036821.t01,Vitvi003307.t01,Vitvi016993.t01,Vitvi003289.t01,Vitvi003316.t01,Vitvi027942.t01,Vitvi009876.t01,Vitvi036818.t01,Vitvi003309.t01,Vitvi034304.t01,Vitvi037008.t01,Vitvi037021.t01,Vitvi029514.t01,Vitvi003283.t01,Vitvi002734.t01,Vitvi011115.t02,Vitvi003310.t01,Vitvi016052.t01,Vitvi003186.t01,Vitvi003317.t01,Vitvi003290.t01,Vitvi034630.t01,	0.14963
Biological process	localization within membrane	GO:0051668	4	0.0484264	1.7599	11	127	621	12618	Vitvi020502.t01,Vitvi004116.t01,Vitvi002892.t01,Vitvi019608.t01,Vitvi015820.t01,Vitvi028228.t01,Vitvi004850.t01,Vitvi030519.t01,Vitvi016861.t01,Vitvi008987.t01,Vitvi022761.t01,	0.149927
Biological process	regulation of mRNA stability	GO:0043488	11	0.0495464	1.57054	16	207	621	12618	Vitvi033195.t01,Vitvi011894.t01,Vitvi007517.t01,Vitvi028150.t01,Vitvi028102.t01,Vitvi017548.t01,Vitvi014028.t01,Vitvi004693.t01,Vitvi013489.t01,Vitvi022756.t01,Vitvi026199.t01,Vitvi000837.t01,Vitvi028272.t01,Vitvi028660.t01,Vitvi036570.t01,Vitvi032449.t01,	0.1528
Biological process	regulation of cell differentiation	GO:0045595	5	0.0499854	1.59572	15	191	621	12618	Vitvi018824.t01,Vitvi018828.t01,Vitvi018832.t01,Vitvi018823.t01,Vitvi018827.t01,Vitvi008194.t01,Vitvi017961.t01,Vitvi018834.t01,Vitvi018830.t01,Vitvi030030.t01,Vitvi008192.t01,Vitvi030511.t01,Vitvi018825.t01,Vitvi013840.t01,Vitvi018829.t01,	0.153955

### Sheet: TableS5
Class	GO_Name	GO_ID	GO_Level	P_value	EnrichmentScore	HitsGenesCountsInSelectedSet	HitsGenesCountsInBackground	AllGenesCountsInSelectedSet	AllGenesCountsInBackground	GenesOfSelectedSetInGOterm	corrected p-value(BH method)
Biological process	response to other organism	GO:0051707	5	4.43423e-05	7.41823	5	2238	5	16602	BMNG1022453.t01,BMNG1018240.t01,BMNG1009606.t01,BMNG1022457.t01,BMNG1008360.t01,	0.000787076
Biological process	response to external biotic stimulus	GO:0043207	4	4.48403e-05	7.40169	5	2243	5	16602	BMNG1022453.t01,BMNG1018240.t01,BMNG1009606.t01,BMNG1022457.t01,BMNG1008360.t01,	0.00070748
Biological process	response to biotic stimulus	GO:0009607	3	4.52419e-05	7.38852	5	2247	5	16602	BMNG1022453.t01,BMNG1018240.t01,BMNG1009606.t01,BMNG1022457.t01,BMNG1008360.t01,	0.000642435
Biological process	biological process involved in interspecies interaction between organisms	GO:0044419	2	5.29772e-05	7.15912	5	2319	5	16602	BMNG1022453.t01,BMNG1018240.t01,BMNG1009606.t01,BMNG1022457.t01,BMNG1008360.t01,	0.000470173
Biological process	obsolete multi-organism process	GO:0051704	0	9.10417e-05	6.42492	5	2584	5	16602	BMNG1022453.t01,BMNG1018240.t01,BMNG1009606.t01,BMNG1022457.t01,BMNG1008360.t01,	0.000615615
Biological process	response to external stimulus	GO:0009605	3	0.000136781	5.92294	5	2803	5	16602	BMNG1022453.t01,BMNG1018240.t01,BMNG1009606.t01,BMNG1022457.t01,BMNG1008360.t01,	0.000776914
Biological process	response to stress	GO:0006950	3	0.00231747	3.36413	5	4935	5	16602	BMNG1022453.t01,BMNG1018240.t01,BMNG1009606.t01,BMNG1022457.t01,BMNG1008360.t01,	0.00587645
Biological process	cellular biosynthetic process	GO:0044249	4	0.0133623	2.37002	5	7005	5	16602	BMNG1022453.t01,BMNG1018240.t01,BMNG1009606.t01,BMNG1022457.t01,BMNG1008360.t01,	0.0243262
Biological process	organic substance biosynthetic process	GO:1901576	4	0.0142232	2.34062	5	7093	5	16602	BMNG1022453.t01,BMNG1018240.t01,BMNG1009606.t01,BMNG1022457.t01,BMNG1008360.t01,	0.0252462
Biological process	biosynthetic process	GO:0009058	3	0.0155003	2.30072	5	7216	5	16602	BMNG1022453.t01,BMNG1018240.t01,BMNG1009606.t01,BMNG1022457.t01,BMNG1008360.t01,	0.0271734
Biological process	response to stimulus	GO:0050896	2	0.0251622	2.0883	5	7950	5	16602	BMNG1022453.t01,BMNG1018240.t01,BMNG1009606.t01,BMNG1022457.t01,BMNG1008360.t01,	0.0397004

### Sheet: TableS6
Class	GO_Name	GO_ID	GO_Level	P_value	EnrichmentScore	HitsGenesCountsInSelectedSet	HitsGenesCountsInBackground	AllGenesCountsInSelectedSet	AllGenesCountsInBackground	GenesOfSelectedSetInGOterm	corrected p-value(BH method)
Molecular function	transferase activity, transferring phosphorus-containing groups	GO:0016772	4	0	6.70761	50	1971	58	15336	HMNG1011645.t01,HMNG1034553.t01,HMNG1002398.t01,HMNG1034611.t01,HMNG1014825.t01,HMNG1005942.t01,HMNG1000251.t01,HMNG1023294.t01,HMNG1026188.t01,HMNG1001853.t01,HMNG1020789.t01,HMNG1027614.t01,HMNG1015653.t01,HMNG1014642.t01,HMNG1017709.t01,HMNG1018146.t04,HMNG1028039.t01,HMNG1009911.t01,HMNG1024555.t01,HMNG1005449.t01,HMNG1026189.t01,HMNG1006195.t01,HMNG1033863.t01,HMNG1005642.t01,HMNG1029641.t01,HMNG1021598.t01,HMNG1011446.t01,HMNG1023407.t01,HMNG1007987.t01,HMNG1020735.t01,HMNG1009840.t01,HMNG1016234.t01,HMNG1004446.t02,HMNG1026809.t01,HMNG1030521.t01,HMNG1005648.t01,HMNG1001240.t01,HMNG1001439.t01,HMNG1003550.t01,HMNG1026251.t06,HMNG1001856.t01,HMNG1034488.t01,HMNG1013123.t01,HMNG1014063.t01,HMNG1013038.t01,HMNG1006042.t01,HMNG1006053.t01,HMNG1005933.t01,HMNG1026187.t01,HMNG1033285.t01,	0
Molecular function	adenylyltransferase activity	GO:0070566	6	0	91.8103	50	144	58	15336	HMNG1011645.t01,HMNG1034553.t01,HMNG1002398.t01,HMNG1034611.t01,HMNG1014825.t01,HMNG1005942.t01,HMNG1000251.t01,HMNG1023294.t01,HMNG1026188.t01,HMNG1001853.t01,HMNG1020789.t01,HMNG1027614.t01,HMNG1015653.t01,HMNG1014642.t01,HMNG1017709.t01,HMNG1018146.t04,HMNG1028039.t01,HMNG1009911.t01,HMNG1024555.t01,HMNG1005449.t01,HMNG1026189.t01,HMNG1006195.t01,HMNG1033863.t01,HMNG1005642.t01,HMNG1029641.t01,HMNG1021598.t01,HMNG1011446.t01,HMNG1023407.t01,HMNG1007987.t01,HMNG1020735.t01,HMNG1009840.t01,HMNG1016234.t01,HMNG1004446.t02,HMNG1026809.t01,HMNG1030521.t01,HMNG1005648.t01,HMNG1001240.t01,HMNG1001439.t01,HMNG1003550.t01,HMNG1026251.t06,HMNG1001856.t01,HMNG1034488.t01,HMNG1013123.t01,HMNG1014063.t01,HMNG1013038.t01,HMNG1006042.t01,HMNG1006053.t01,HMNG1005933.t01,HMNG1026187.t01,HMNG1033285.t01,	0
Molecular function	obsolete polynucleotide adenylyltransferase activity	GO:0004652	0	0	107.485	50	123	58	15336	HMNG1011645.t01,HMNG1034553.t01,HMNG1002398.t01,HMNG1034611.t01,HMNG1014825.t01,HMNG1005942.t01,HMNG1000251.t01,HMNG1023294.t01,HMNG1026188.t01,HMNG1001853.t01,HMNG1020789.t01,HMNG1027614.t01,HMNG1015653.t01,HMNG1014642.t01,HMNG1017709.t01,HMNG1018146.t04,HMNG1028039.t01,HMNG1009911.t01,HMNG1024555.t01,HMNG1005449.t01,HMNG1026189.t01,HMNG1006195.t01,HMNG1033863.t01,HMNG1005642.t01,HMNG1029641.t01,HMNG1021598.t01,HMNG1011446.t01,HMNG1023407.t01,HMNG1007987.t01,HMNG1020735.t01,HMNG1009840.t01,HMNG1016234.t01,HMNG1004446.t02,HMNG1026809.t01,HMNG1030521.t01,HMNG1005648.t01,HMNG1001240.t01,HMNG1001439.t01,HMNG1003550.t01,HMNG1026251.t06,HMNG1001856.t01,HMNG1034488.t01,HMNG1013123.t01,HMNG1014063.t01,HMNG1013038.t01,HMNG1006042.t01,HMNG1006053.t01,HMNG1005933.t01,HMNG1026187.t01,HMNG1033285.t01,	0
Molecular function	transferase activity	GO:0016740	3	0	3.51614	50	3760	58	15336	HMNG1011645.t01,HMNG1034553.t01,HMNG1002398.t01,HMNG1034611.t01,HMNG1014825.t01,HMNG1005942.t01,HMNG1000251.t01,HMNG1023294.t01,HMNG1026188.t01,HMNG1001853.t01,HMNG1020789.t01,HMNG1027614.t01,HMNG1015653.t01,HMNG1014642.t01,HMNG1017709.t01,HMNG1018146.t04,HMNG1028039.t01,HMNG1009911.t01,HMNG1024555.t01,HMNG1005449.t01,HMNG1026189.t01,HMNG1006195.t01,HMNG1033863.t01,HMNG1005642.t01,HMNG1029641.t01,HMNG1021598.t01,HMNG1011446.t01,HMNG1023407.t01,HMNG1007987.t01,HMNG1020735.t01,HMNG1009840.t01,HMNG1016234.t01,HMNG1004446.t02,HMNG1026809.t01,HMNG1030521.t01,HMNG1005648.t01,HMNG1001240.t01,HMNG1001439.t01,HMNG1003550.t01,HMNG1026251.t06,HMNG1001856.t01,HMNG1034488.t01,HMNG1013123.t01,HMNG1014063.t01,HMNG1013038.t01,HMNG1006042.t01,HMNG1006053.t01,HMNG1005933.t01,HMNG1026187.t01,HMNG1033285.t01,	0
Molecular function	nucleotidyltransferase activity	GO:0016779	5	2.22045e-16	28.0099	50	472	58	15336	HMNG1011645.t01,HMNG1034553.t01,HMNG1002398.t01,HMNG1034611.t01,HMNG1014825.t01,HMNG1005942.t01,HMNG1000251.t01,HMNG1023294.t01,HMNG1026188.t01,HMNG1001853.t01,HMNG1020789.t01,HMNG1027614.t01,HMNG1015653.t01,HMNG1014642.t01,HMNG1017709.t01,HMNG1018146.t04,HMNG1028039.t01,HMNG1009911.t01,HMNG1024555.t01,HMNG1005449.t01,HMNG1026189.t01,HMNG1006195.t01,HMNG1033863.t01,HMNG1005642.t01,HMNG1029641.t01,HMNG1021598.t01,HMNG1011446.t01,HMNG1023407.t01,HMNG1007987.t01,HMNG1020735.t01,HMNG1009840.t01,HMNG1016234.t01,HMNG1004446.t02,HMNG1026809.t01,HMNG1030521.t01,HMNG1005648.t01,HMNG1001240.t01,HMNG1001439.t01,HMNG1003550.t01,HMNG1026251.t06,HMNG1001856.t01,HMNG1034488.t01,HMNG1013123.t01,HMNG1014063.t01,HMNG1013038.t01,HMNG1006042.t01,HMNG1006053.t01,HMNG1005933.t01,HMNG1026187.t01,HMNG1033285.t01,	2.44249e-15
Molecular function	catalytic activity	GO:0003824	2	2.0782e-08	1.49555	55	9724	58	15336	HMNG1011645.t01,HMNG1023437.t01,HMNG1034553.t01,HMNG1002398.t01,HMNG1034611.t01,HMNG1014825.t01,HMNG1005942.t01,HMNG1000251.t01,HMNG1023294.t01,HMNG1026188.t01,HMNG1001853.t01,HMNG1020789.t01,HMNG1027614.t01,HMNG1015653.t01,HMNG1014642.t01,HMNG1017709.t01,HMNG1019060.t01,HMNG1018146.t04,HMNG1028039.t01,HMNG1009911.t01,HMNG1024555.t01,HMNG1005449.t01,HMNG1026189.t01,HMNG1019065.t01,HMNG1005980.t01,HMNG1006195.t01,HMNG1033863.t01,HMNG1005642.t01,HMNG1029641.t01,HMNG1023145.t01,HMNG1021598.t01,HMNG1011446.t01,HMNG1023407.t01,HMNG1007987.t01,HMNG1020735.t01,HMNG1009840.t01,HMNG1016234.t01,HMNG1004446.t02,HMNG1026809.t01,HMNG1030521.t01,HMNG1005648.t01,HMNG1001240.t01,HMNG1001439.t01,HMNG1003550.t01,HMNG1026251.t06,HMNG1001856.t01,HMNG1034488.t01,HMNG1013123.t01,HMNG1014063.t01,HMNG1013038.t01,HMNG1006042.t01,HMNG1006053.t01,HMNG1005933.t01,HMNG1026187.t01,HMNG1033285.t01,	1.90501e-07
Cellular component	nucleus	GO:0005634	6	0	2.6939	58	6573	58	17707	HMNG1011645.t01,HMNG1031792.t01,HMNG1023437.t01,HMNG1034553.t01,HMNG1002398.t01,HMNG1034611.t01,HMNG1014825.t01,HMNG1005942.t01,HMNG1000251.t01,HMNG1023294.t01,HMNG1026188.t01,HMNG1001853.t01,HMNG1020789.t01,HMNG1027614.t01,HMNG1015653.t01,HMNG1014642.t01,HMNG1025088.t01,HMNG1017709.t01,HMNG1018146.t04,HMNG1028039.t01,HMNG1009911.t01,HMNG1024555.t01,HMNG1005449.t01,HMNG1026189.t01,HMNG1005980.t01,HMNG1006195.t01,HMNG1033863.t01,HMNG1005642.t01,HMNG1029641.t01,HMNG1023145.t01,HMNG1021598.t01,HMNG1011446.t01,HMNG1023407.t01,HMNG1007987.t01,HMNG1020735.t01,HMNG1009840.t01,HMNG1016234.t01,HMNG1004446.t02,HMNG1026809.t01,HMNG1030521.t01,HMNG1005648.t01,HMNG1001240.t01,HMNG1001439.t01,HMNG1003550.t01,HMNG1026251.t06,HMNG1001856.t01,HMNG1012979.t01,HMNG1034488.t01,HMNG1013123.t01,HMNG1014063.t01,HMNG1013038.t01,HMNG1006042.t01,HMNG1021742.t01,HMNG1011400.t01,HMNG1006053.t01,HMNG1005933.t01,HMNG1026187.t01,HMNG1033285.t01,	0
Cellular component	obsolete nuclear part	GO:0044428	0	0	4.93421	55	3403	58	17707	HMNG1011645.t01,HMNG1031792.t01,HMNG1023437.t01,HMNG1034553.t01,HMNG1002398.t01,HMNG1034611.t01,HMNG1014825.t01,HMNG1005942.t01,HMNG1000251.t01,HMNG1023294.t01,HMNG1026188.t01,HMNG1001853.t01,HMNG1020789.t01,HMNG1027614.t01,HMNG1015653.t01,HMNG1014642.t01,HMNG1025088.t01,HMNG1017709.t01,HMNG1018146.t04,HMNG1028039.t01,HMNG1009911.t01,HMNG1024555.t01,HMNG1005449.t01,HMNG1026189.t01,HMNG1005980.t01,HMNG1006195.t01,HMNG1033863.t01,HMNG1005642.t01,HMNG1029641.t01,HMNG1023145.t01,HMNG1021598.t01,HMNG1011446.t01,HMNG1023407.t01,HMNG1007987.t01,HMNG1020735.t01,HMNG1009840.t01,HMNG1016234.t01,HMNG1004446.t02,HMNG1026809.t01,HMNG1030521.t01,HMNG1005648.t01,HMNG1001240.t01,HMNG1001439.t01,HMNG1003550.t01,HMNG1026251.t06,HMNG1001856.t01,HMNG1034488.t01,HMNG1013123.t01,HMNG1014063.t01,HMNG1013038.t01,HMNG1006042.t01,HMNG1006053.t01,HMNG1005933.t01,HMNG1026187.t01,HMNG1033285.t01,	0
Cellular component	mRNA cleavage factor complex	GO:0005849	4	0	108.26	50	141	58	17707	HMNG1011645.t01,HMNG1034553.t01,HMNG1002398.t01,HMNG1034611.t01,HMNG1014825.t01,HMNG1005942.t01,HMNG1000251.t01,HMNG1023294.t01,HMNG1026188.t01,HMNG1001853.t01,HMNG1020789.t01,HMNG1027614.t01,HMNG1015653.t01,HMNG1014642.t01,HMNG1017709.t01,HMNG1018146.t04,HMNG1028039.t01,HMNG1009911.t01,HMNG1024555.t01,HMNG1005449.t01,HMNG1026189.t01,HMNG1006195.t01,HMNG1033863.t01,HMNG1005642.t01,HMNG1029641.t01,HMNG1021598.t01,HMNG1011446.t01,HMNG1023407.t01,HMNG1007987.t01,HMNG1020735.t01,HMNG1009840.t01,HMNG1016234.t01,HMNG1004446.t02,HMNG1026809.t01,HMNG1030521.t01,HMNG1005648.t01,HMNG1001240.t01,HMNG1001439.t01,HMNG1003550.t01,HMNG1026251.t06,HMNG1001856.t01,HMNG1034488.t01,HMNG1013123.t01,HMNG1014063.t01,HMNG1013038.t01,HMNG1006042.t01,HMNG1006053.t01,HMNG1005933.t01,HMNG1026187.t01,HMNG1033285.t01,	0
Cellular component	protein-containing complex	GO:0032991	2	0	4.05057	54	4070	58	17707	HMNG1011645.t01,HMNG1023437.t01,HMNG1034553.t01,HMNG1002398.t01,HMNG1034611.t01,HMNG1014825.t01,HMNG1005942.t01,HMNG1000251.t01,HMNG1023294.t01,HMNG1026188.t01,HMNG1001853.t01,HMNG1020789.t01,HMNG1027614.t01,HMNG1015653.t01,HMNG1014642.t01,HMNG1017709.t01,HMNG1018146.t04,HMNG1028039.t01,HMNG1009911.t01,HMNG1024555.t01,HMNG1005449.t01,HMNG1026189.t01,HMNG1005980.t01,HMNG1006195.t01,HMNG1033863.t01,HMNG1005642.t01,HMNG1029641.t01,HMNG1023145.t01,HMNG1021598.t01,HMNG1011446.t01,HMNG1023407.t01,HMNG1007987.t01,HMNG1020735.t01,HMNG1009840.t01,HMNG1016234.t01,HMNG1004446.t02,HMNG1026809.t01,HMNG1030521.t01,HMNG1005648.t01,HMNG1001240.t01,HMNG1001439.t01,HMNG1003550.t01,HMNG1026251.t06,HMNG1001856.t01,HMNG1034488.t01,HMNG1013123.t01,HMNG1014063.t01,HMNG1013038.t01,HMNG1006042.t01,HMNG1011400.t01,HMNG1006053.t01,HMNG1005933.t01,HMNG1026187.t01,HMNG1033285.t01,	0
Cellular component	obsolete organelle part	GO:0044422	0	1.11022e-16	2.44794	56	6984	58	17707	HMNG1011645.t01,HMNG1031792.t01,HMNG1023437.t01,HMNG1034553.t01,HMNG1002398.t01,HMNG1034611.t01,HMNG1014825.t01,HMNG1005942.t01,HMNG1000251.t01,HMNG1023294.t01,HMNG1026188.t01,HMNG1001853.t01,HMNG1020789.t01,HMNG1027614.t01,HMNG1015653.t01,HMNG1014642.t01,HMNG1025088.t01,HMNG1017709.t01,HMNG1018146.t04,HMNG1028039.t01,HMNG1009911.t01,HMNG1024555.t01,HMNG1005449.t01,HMNG1026189.t01,HMNG1005980.t01,HMNG1006195.t01,HMNG1033863.t01,HMNG1005642.t01,HMNG1029641.t01,HMNG1023145.t01,HMNG1021598.t01,HMNG1011446.t01,HMNG1023407.t01,HMNG1007987.t01,HMNG1020735.t01,HMNG1009840.t01,HMNG1016234.t01,HMNG1004446.t02,HMNG1026809.t01,HMNG1030521.t01,HMNG1005648.t01,HMNG1001240.t01,HMNG1001439.t01,HMNG1003550.t01,HMNG1026251.t06,HMNG1001856.t01,HMNG1034488.t01,HMNG1013123.t01,HMNG1014063.t01,HMNG1013038.t01,HMNG1006042.t01,HMNG1011400.t01,HMNG1006053.t01,HMNG1005933.t01,HMNG1026187.t01,HMNG1033285.t01,	1.02141e-15
Cellular component	organelle lumen	GO:0043233	4	1.11022e-16	5.53067	55	3036	58	17707	HMNG1011645.t01,HMNG1031792.t01,HMNG1023437.t01,HMNG1034553.t01,HMNG1002398.t01,HMNG1034611.t01,HMNG1014825.t01,HMNG1005942.t01,HMNG1000251.t01,HMNG1023294.t01,HMNG1026188.t01,HMNG1001853.t01,HMNG1020789.t01,HMNG1027614.t01,HMNG1015653.t01,HMNG1014642.t01,HMNG1025088.t01,HMNG1017709.t01,HMNG1018146.t04,HMNG1028039.t01,HMNG1009911.t01,HMNG1024555.t01,HMNG1005449.t01,HMNG1026189.t01,HMNG1005980.t01,HMNG1006195.t01,HMNG1033863.t01,HMNG1005642.t01,HMNG1029641.t01,HMNG1023145.t01,HMNG1021598.t01,HMNG1011446.t01,HMNG1023407.t01,HMNG1007987.t01,HMNG1020735.t01,HMNG1009840.t01,HMNG1016234.t01,HMNG1004446.t02,HMNG1026809.t01,HMNG1030521.t01,HMNG1005648.t01,HMNG1001240.t01,HMNG1001439.t01,HMNG1003550.t01,HMNG1026251.t06,HMNG1001856.t01,HMNG1034488.t01,HMNG1013123.t01,HMNG1014063.t01,HMNG1013038.t01,HMNG1006042.t01,HMNG1006053.t01,HMNG1005933.t01,HMNG1026187.t01,HMNG1033285.t01,	1.02141e-15
Cellular component	membrane-enclosed lumen	GO:0031974	3	1.11022e-16	5.53067	55	3036	58	17707	HMNG1011645.t01,HMNG1031792.t01,HMNG1023437.t01,HMNG1034553.t01,HMNG1002398.t01,HMNG1034611.t01,HMNG1014825.t01,HMNG1005942.t01,HMNG1000251.t01,HMNG1023294.t01,HMNG1026188.t01,HMNG1001853.t01,HMNG1020789.t01,HMNG1027614.t01,HMNG1015653.t01,HMNG1014642.t01,HMNG1025088.t01,HMNG1017709.t01,HMNG1018146.t04,HMNG1028039.t01,HMNG1009911.t01,HMNG1024555.t01,HMNG1005449.t01,HMNG1026189.t01,HMNG1005980.t01,HMNG1006195.t01,HMNG1033863.t01,HMNG1005642.t01,HMNG1029641.t01,HMNG1023145.t01,HMNG1021598.t01,HMNG1011446.t01,HMNG1023407.t01,HMNG1007987.t01,HMNG1020735.t01,HMNG1009840.t01,HMNG1016234.t01,HMNG1004446.t02,HMNG1026809.t01,HMNG1030521.t01,HMNG1005648.t01,HMNG1001240.t01,HMNG1001439.t01,HMNG1003550.t01,HMNG1026251.t06,HMNG1001856.t01,HMNG1034488.t01,HMNG1013123.t01,HMNG1014063.t01,HMNG1013038.t01,HMNG1006042.t01,HMNG1006053.t01,HMNG1005933.t01,HMNG1026187.t01,HMNG1033285.t01,	1.02141e-15
Cellular component	intracellular organelle lumen	GO:0070013	5	1.11022e-16	5.53067	55	3036	58	17707	HMNG1011645.t01,HMNG1031792.t01,HMNG1023437.t01,HMNG1034553.t01,HMNG1002398.t01,HMNG1034611.t01,HMNG1014825.t01,HMNG1005942.t01,HMNG1000251.t01,HMNG1023294.t01,HMNG1026188.t01,HMNG1001853.t01,HMNG1020789.t01,HMNG1027614.t01,HMNG1015653.t01,HMNG1014642.t01,HMNG1025088.t01,HMNG1017709.t01,HMNG1018146.t04,HMNG1028039.t01,HMNG1009911.t01,HMNG1024555.t01,HMNG1005449.t01,HMNG1026189.t01,HMNG1005980.t01,HMNG1006195.t01,HMNG1033863.t01,HMNG1005642.t01,HMNG1029641.t01,HMNG1023145.t01,HMNG1021598.t01,HMNG1011446.t01,HMNG1023407.t01,HMNG1007987.t01,HMNG1020735.t01,HMNG1009840.t01,HMNG1016234.t01,HMNG1004446.t02,HMNG1026809.t01,HMNG1030521.t01,HMNG1005648.t01,HMNG1001240.t01,HMNG1001439.t01,HMNG1003550.t01,HMNG1026251.t06,HMNG1001856.t01,HMNG1034488.t01,HMNG1013123.t01,HMNG1014063.t01,HMNG1013038.t01,HMNG1006042.t01,HMNG1006053.t01,HMNG1005933.t01,HMNG1026187.t01,HMNG1033285.t01,	1.02141e-15
Cellular component	mRNA cleavage and polyadenylation specificity factor complex	GO:0005847	5	2.22045e-16	128.274	50	119	58	17707	HMNG1011645.t01,HMNG1034553.t01,HMNG1002398.t01,HMNG1034611.t01,HMNG1014825.t01,HMNG1005942.t01,HMNG1000251.t01,HMNG1023294.t01,HMNG1026188.t01,HMNG1001853.t01,HMNG1020789.t01,HMNG1027614.t01,HMNG1015653.t01,HMNG1014642.t01,HMNG1017709.t01,HMNG1018146.t04,HMNG1028039.t01,HMNG1009911.t01,HMNG1024555.t01,HMNG1005449.t01,HMNG1026189.t01,HMNG1006195.t01,HMNG1033863.t01,HMNG1005642.t01,HMNG1029641.t01,HMNG1021598.t01,HMNG1011446.t01,HMNG1023407.t01,HMNG1007987.t01,HMNG1020735.t01,HMNG1009840.t01,HMNG1016234.t01,HMNG1004446.t02,HMNG1026809.t01,HMNG1030521.t01,HMNG1005648.t01,HMNG1001240.t01,HMNG1001439.t01,HMNG1003550.t01,HMNG1026251.t06,HMNG1001856.t01,HMNG1034488.t01,HMNG1013123.t01,HMNG1014063.t01,HMNG1013038.t01,HMNG1006042.t01,HMNG1006053.t01,HMNG1005933.t01,HMNG1026187.t01,HMNG1033285.t01,	1.13489e-15
Cellular component	nuclear protein-containing complex	GO:0140513	3	2.22045e-16	11.3746	50	1342	58	17707	HMNG1011645.t01,HMNG1034553.t01,HMNG1002398.t01,HMNG1034611.t01,HMNG1014825.t01,HMNG1005942.t01,HMNG1000251.t01,HMNG1023294.t01,HMNG1026188.t01,HMNG1001853.t01,HMNG1020789.t01,HMNG1027614.t01,HMNG1015653.t01,HMNG1014642.t01,HMNG1017709.t01,HMNG1018146.t04,HMNG1028039.t01,HMNG1009911.t01,HMNG1024555.t01,HMNG1005449.t01,HMNG1026189.t01,HMNG1006195.t01,HMNG1033863.t01,HMNG1005642.t01,HMNG1029641.t01,HMNG1021598.t01,HMNG1011446.t01,HMNG1023407.t01,HMNG1007987.t01,HMNG1020735.t01,HMNG1009840.t01,HMNG1016234.t01,HMNG1004446.t02,HMNG1026809.t01,HMNG1030521.t01,HMNG1005648.t01,HMNG1001240.t01,HMNG1001439.t01,HMNG1003550.t01,HMNG1026251.t06,HMNG1001856.t01,HMNG1034488.t01,HMNG1013123.t01,HMNG1014063.t01,HMNG1013038.t01,HMNG1006042.t01,HMNG1006053.t01,HMNG1005933.t01,HMNG1026187.t01,HMNG1033285.t01,	1.13489e-15
Cellular component	obsolete nucleoplasm part	GO:0044451	0	3.33067e-16	16.1702	50	944	58	17707	HMNG1011645.t01,HMNG1034553.t01,HMNG1002398.t01,HMNG1034611.t01,HMNG1014825.t01,HMNG1005942.t01,HMNG1000251.t01,HMNG1023294.t01,HMNG1026188.t01,HMNG1001853.t01,HMNG1020789.t01,HMNG1027614.t01,HMNG1015653.t01,HMNG1014642.t01,HMNG1017709.t01,HMNG1018146.t04,HMNG1028039.t01,HMNG1009911.t01,HMNG1024555.t01,HMNG1005449.t01,HMNG1026189.t01,HMNG1006195.t01,HMNG1033863.t01,HMNG1005642.t01,HMNG1029641.t01,HMNG1021598.t01,HMNG1011446.t01,HMNG1023407.t01,HMNG1007987.t01,HMNG1020735.t01,HMNG1009840.t01,HMNG1016234.t01,HMNG1004446.t02,HMNG1026809.t01,HMNG1030521.t01,HMNG1005648.t01,HMNG1001240.t01,HMNG1001439.t01,HMNG1003550.t01,HMNG1026251.t06,HMNG1001856.t01,HMNG1034488.t01,HMNG1013123.t01,HMNG1014063.t01,HMNG1013038.t01,HMNG1006042.t01,HMNG1006053.t01,HMNG1005933.t01,HMNG1026187.t01,HMNG1033285.t01,	1.39283e-15
Cellular component	nuclear lumen	GO:0031981	6	3.33067e-16	5.95852	55	2818	58	17707	HMNG1011645.t01,HMNG1031792.t01,HMNG1023437.t01,HMNG1034553.t01,HMNG1002398.t01,HMNG1034611.t01,HMNG1014825.t01,HMNG1005942.t01,HMNG1000251.t01,HMNG1023294.t01,HMNG1026188.t01,HMNG1001853.t01,HMNG1020789.t01,HMNG1027614.t01,HMNG1015653.t01,HMNG1014642.t01,HMNG1025088.t01,HMNG1017709.t01,HMNG1018146.t04,HMNG1028039.t01,HMNG1009911.t01,HMNG1024555.t01,HMNG1005449.t01,HMNG1026189.t01,HMNG1005980.t01,HMNG1006195.t01,HMNG1033863.t01,HMNG1005642.t01,HMNG1029641.t01,HMNG1023145.t01,HMNG1021598.t01,HMNG1011446.t01,HMNG1023407.t01,HMNG1007987.t01,HMNG1020735.t01,HMNG1009840.t01,HMNG1016234.t01,HMNG1004446.t02,HMNG1026809.t01,HMNG1030521.t01,HMNG1005648.t01,HMNG1001240.t01,HMNG1001439.t01,HMNG1003550.t01,HMNG1026251.t06,HMNG1001856.t01,HMNG1034488.t01,HMNG1013123.t01,HMNG1014063.t01,HMNG1013038.t01,HMNG1006042.t01,HMNG1006053.t01,HMNG1005933.t01,HMNG1026187.t01,HMNG1033285.t01,	1.39283e-15
Cellular component	obsolete intracellular organelle part	GO:0044446	0	4.44089e-16	2.45391	56	6967	58	17707	HMNG1011645.t01,HMNG1031792.t01,HMNG1023437.t01,HMNG1034553.t01,HMNG1002398.t01,HMNG1034611.t01,HMNG1014825.t01,HMNG1005942.t01,HMNG1000251.t01,HMNG1023294.t01,HMNG1026188.t01,HMNG1001853.t01,HMNG1020789.t01,HMNG1027614.t01,HMNG1015653.t01,HMNG1014642.t01,HMNG1025088.t01,HMNG1017709.t01,HMNG1018146.t04,HMNG1028039.t01,HMNG1009911.t01,HMNG1024555.t01,HMNG1005449.t01,HMNG1026189.t01,HMNG1005980.t01,HMNG1006195.t01,HMNG1033863.t01,HMNG1005642.t01,HMNG1029641.t01,HMNG1023145.t01,HMNG1021598.t01,HMNG1011446.t01,HMNG1023407.t01,HMNG1007987.t01,HMNG1020735.t01,HMNG1009840.t01,HMNG1016234.t01,HMNG1004446.t02,HMNG1026809.t01,HMNG1030521.t01,HMNG1005648.t01,HMNG1001240.t01,HMNG1001439.t01,HMNG1003550.t01,HMNG1026251.t06,HMNG1001856.t01,HMNG1034488.t01,HMNG1013123.t01,HMNG1014063.t01,HMNG1013038.t01,HMNG1006042.t01,HMNG1011400.t01,HMNG1006053.t01,HMNG1005933.t01,HMNG1026187.t01,HMNG1033285.t01,	1.57139e-15
Cellular component	nucleoplasm	GO:0005654	3	7.77156e-16	10.2752	52	1545	58	17707	HMNG1011645.t01,HMNG1031792.t01,HMNG1034553.t01,HMNG1002398.t01,HMNG1034611.t01,HMNG1014825.t01,HMNG1005942.t01,HMNG1000251.t01,HMNG1023294.t01,HMNG1026188.t01,HMNG1001853.t01,HMNG1020789.t01,HMNG1027614.t01,HMNG1015653.t01,HMNG1014642.t01,HMNG1025088.t01,HMNG1017709.t01,HMNG1018146.t04,HMNG1028039.t01,HMNG1009911.t01,HMNG1024555.t01,HMNG1005449.t01,HMNG1026189.t01,HMNG1006195.t01,HMNG1033863.t01,HMNG1005642.t01,HMNG1029641.t01,HMNG1021598.t01,HMNG1011446.t01,HMNG1023407.t01,HMNG1007987.t01,HMNG1020735.t01,HMNG1009840.t01,HMNG1016234.t01,HMNG1004446.t02,HMNG1026809.t01,HMNG1030521.t01,HMNG1005648.t01,HMNG1001240.t01,HMNG1001439.t01,HMNG1003550.t01,HMNG1026251.t06,HMNG1001856.t01,HMNG1034488.t01,HMNG1013123.t01,HMNG1014063.t01,HMNG1013038.t01,HMNG1006042.t01,HMNG1006053.t01,HMNG1005933.t01,HMNG1026187.t01,HMNG1033285.t01,	2.55351e-15
Cellular component	intracellular membrane-bounded organelle	GO:0043231	5	4.48649e-09	1.39206	58	12720	58	17707	HMNG1011645.t01,HMNG1031792.t01,HMNG1023437.t01,HMNG1034553.t01,HMNG1002398.t01,HMNG1034611.t01,HMNG1014825.t01,HMNG1005942.t01,HMNG1000251.t01,HMNG1023294.t01,HMNG1026188.t01,HMNG1001853.t01,HMNG1020789.t01,HMNG1027614.t01,HMNG1015653.t01,HMNG1014642.t01,HMNG1025088.t01,HMNG1017709.t01,HMNG1018146.t04,HMNG1028039.t01,HMNG1009911.t01,HMNG1024555.t01,HMNG1005449.t01,HMNG1026189.t01,HMNG1005980.t01,HMNG1006195.t01,HMNG1033863.t01,HMNG1005642.t01,HMNG1029641.t01,HMNG1023145.t01,HMNG1021598.t01,HMNG1011446.t01,HMNG1023407.t01,HMNG1007987.t01,HMNG1020735.t01,HMNG1009840.t01,HMNG1016234.t01,HMNG1004446.t02,HMNG1026809.t01,HMNG1030521.t01,HMNG1005648.t01,HMNG1001240.t01,HMNG1001439.t01,HMNG1003550.t01,HMNG1026251.t06,HMNG1001856.t01,HMNG1012979.t01,HMNG1034488.t01,HMNG1013123.t01,HMNG1014063.t01,HMNG1013038.t01,HMNG1006042.t01,HMNG1021742.t01,HMNG1011400.t01,HMNG1006053.t01,HMNG1005933.t01,HMNG1026187.t01,HMNG1033285.t01,	1.37586e-08
Cellular component	membrane-bounded organelle	GO:0043227	4	6.17242e-09	1.38444	58	12790	58	17707	HMNG1011645.t01,HMNG1031792.t01,HMNG1023437.t01,HMNG1034553.t01,HMNG1002398.t01,HMNG1034611.t01,HMNG1014825.t01,HMNG1005942.t01,HMNG1000251.t01,HMNG1023294.t01,HMNG1026188.t01,HMNG1001853.t01,HMNG1020789.t01,HMNG1027614.t01,HMNG1015653.t01,HMNG1014642.t01,HMNG1025088.t01,HMNG1017709.t01,HMNG1018146.t04,HMNG1028039.t01,HMNG1009911.t01,HMNG1024555.t01,HMNG1005449.t01,HMNG1026189.t01,HMNG1005980.t01,HMNG1006195.t01,HMNG1033863.t01,HMNG1005642.t01,HMNG1029641.t01,HMNG1023145.t01,HMNG1021598.t01,HMNG1011446.t01,HMNG1023407.t01,HMNG1007987.t01,HMNG1020735.t01,HMNG1009840.t01,HMNG1016234.t01,HMNG1004446.t02,HMNG1026809.t01,HMNG1030521.t01,HMNG1005648.t01,HMNG1001240.t01,HMNG1001439.t01,HMNG1003550.t01,HMNG1026251.t06,HMNG1001856.t01,HMNG1012979.t01,HMNG1034488.t01,HMNG1013123.t01,HMNG1014063.t01,HMNG1013038.t01,HMNG1006042.t01,HMNG1021742.t01,HMNG1011400.t01,HMNG1006053.t01,HMNG1005933.t01,HMNG1026187.t01,HMNG1033285.t01,	1.77457e-08
Cellular component	intracellular organelle	GO:0043229	4	2.29256e-08	1.35354	58	13082	58	17707	HMNG1011645.t01,HMNG1031792.t01,HMNG1023437.t01,HMNG1034553.t01,HMNG1002398.t01,HMNG1034611.t01,HMNG1014825.t01,HMNG1005942.t01,HMNG1000251.t01,HMNG1023294.t01,HMNG1026188.t01,HMNG1001853.t01,HMNG1020789.t01,HMNG1027614.t01,HMNG1015653.t01,HMNG1014642.t01,HMNG1025088.t01,HMNG1017709.t01,HMNG1018146.t04,HMNG1028039.t01,HMNG1009911.t01,HMNG1024555.t01,HMNG1005449.t01,HMNG1026189.t01,HMNG1005980.t01,HMNG1006195.t01,HMNG1033863.t01,HMNG1005642.t01,HMNG1029641.t01,HMNG1023145.t01,HMNG1021598.t01,HMNG1011446.t01,HMNG1023407.t01,HMNG1007987.t01,HMNG1020735.t01,HMNG1009840.t01,HMNG1016234.t01,HMNG1004446.t02,HMNG1026809.t01,HMNG1030521.t01,HMNG1005648.t01,HMNG1001240.t01,HMNG1001439.t01,HMNG1003550.t01,HMNG1026251.t06,HMNG1001856.t01,HMNG1012979.t01,HMNG1034488.t01,HMNG1013123.t01,HMNG1014063.t01,HMNG1013038.t01,HMNG1006042.t01,HMNG1021742.t01,HMNG1011400.t01,HMNG1006053.t01,HMNG1005933.t01,HMNG1026187.t01,HMNG1033285.t01,	6.2034e-08
Cellular component	organelle	GO:0043226	3	2.88712e-08	1.34818	58	13134	58	17707	HMNG1011645.t01,HMNG1031792.t01,HMNG1023437.t01,HMNG1034553.t01,HMNG1002398.t01,HMNG1034611.t01,HMNG1014825.t01,HMNG1005942.t01,HMNG1000251.t01,HMNG1023294.t01,HMNG1026188.t01,HMNG1001853.t01,HMNG1020789.t01,HMNG1027614.t01,HMNG1015653.t01,HMNG1014642.t01,HMNG1025088.t01,HMNG1017709.t01,HMNG1018146.t04,HMNG1028039.t01,HMNG1009911.t01,HMNG1024555.t01,HMNG1005449.t01,HMNG1026189.t01,HMNG1005980.t01,HMNG1006195.t01,HMNG1033863.t01,HMNG1005642.t01,HMNG1029641.t01,HMNG1023145.t01,HMNG1021598.t01,HMNG1011446.t01,HMNG1023407.t01,HMNG1007987.t01,HMNG1020735.t01,HMNG1009840.t01,HMNG1016234.t01,HMNG1004446.t02,HMNG1026809.t01,HMNG1030521.t01,HMNG1005648.t01,HMNG1001240.t01,HMNG1001439.t01,HMNG1003550.t01,HMNG1026251.t06,HMNG1001856.t01,HMNG1012979.t01,HMNG1034488.t01,HMNG1013123.t01,HMNG1014063.t01,HMNG1013038.t01,HMNG1006042.t01,HMNG1021742.t01,HMNG1011400.t01,HMNG1006053.t01,HMNG1005933.t01,HMNG1026187.t01,HMNG1033285.t01,	7.3782e-08
Cellular component	obsolete intracellular part	GO:0044424	0	7.48249e-05	1.17764	58	15036	58	17707	HMNG1011645.t01,HMNG1031792.t01,HMNG1023437.t01,HMNG1034553.t01,HMNG1002398.t01,HMNG1034611.t01,HMNG1014825.t01,HMNG1005942.t01,HMNG1000251.t01,HMNG1023294.t01,HMNG1026188.t01,HMNG1001853.t01,HMNG1020789.t01,HMNG1027614.t01,HMNG1015653.t01,HMNG1014642.t01,HMNG1025088.t01,HMNG1017709.t01,HMNG1018146.t04,HMNG1028039.t01,HMNG1009911.t01,HMNG1024555.t01,HMNG1005449.t01,HMNG1026189.t01,HMNG1005980.t01,HMNG1006195.t01,HMNG1033863.t01,HMNG1005642.t01,HMNG1029641.t01,HMNG1023145.t01,HMNG1021598.t01,HMNG1011446.t01,HMNG1023407.t01,HMNG1007987.t01,HMNG1020735.t01,HMNG1009840.t01,HMNG1016234.t01,HMNG1004446.t02,HMNG1026809.t01,HMNG1030521.t01,HMNG1005648.t01,HMNG1001240.t01,HMNG1001439.t01,HMNG1003550.t01,HMNG1026251.t06,HMNG1001856.t01,HMNG1012979.t01,HMNG1034488.t01,HMNG1013123.t01,HMNG1014063.t01,HMNG1013038.t01,HMNG1006042.t01,HMNG1021742.t01,HMNG1011400.t01,HMNG1006053.t01,HMNG1005933.t01,HMNG1026187.t01,HMNG1033285.t01,	0.000181155
Cellular component	intracellular anatomical structure	GO:0005622	3	9.43086e-05	1.17296	58	15096	58	17707	HMNG1011645.t01,HMNG1031792.t01,HMNG1023437.t01,HMNG1034553.t01,HMNG1002398.t01,HMNG1034611.t01,HMNG1014825.t01,HMNG1005942.t01,HMNG1000251.t01,HMNG1023294.t01,HMNG1026188.t01,HMNG1001853.t01,HMNG1020789.t01,HMNG1027614.t01,HMNG1015653.t01,HMNG1014642.t01,HMNG1025088.t01,HMNG1017709.t01,HMNG1018146.t04,HMNG1028039.t01,HMNG1009911.t01,HMNG1024555.t01,HMNG1005449.t01,HMNG1026189.t01,HMNG1005980.t01,HMNG1006195.t01,HMNG1033863.t01,HMNG1005642.t01,HMNG1029641.t01,HMNG1023145.t01,HMNG1021598.t01,HMNG1011446.t01,HMNG1023407.t01,HMNG1007987.t01,HMNG1020735.t01,HMNG1009840.t01,HMNG1016234.t01,HMNG1004446.t02,HMNG1026809.t01,HMNG1030521.t01,HMNG1005648.t01,HMNG1001240.t01,HMNG1001439.t01,HMNG1003550.t01,HMNG1026251.t06,HMNG1001856.t01,HMNG1012979.t01,HMNG1034488.t01,HMNG1013123.t01,HMNG1014063.t01,HMNG1013038.t01,HMNG1006042.t01,HMNG1021742.t01,HMNG1011400.t01,HMNG1006053.t01,HMNG1005933.t01,HMNG1026187.t01,HMNG1033285.t01,	0.00021691
Biological process	obsolete cellular nitrogen compound metabolic process	GO:0034641	0	0	3.16009	57	5297	60	17620	HMNG1011645.t01,HMNG1023437.t01,HMNG1034553.t01,HMNG1002398.t01,HMNG1034611.t01,HMNG1014825.t01,HMNG1005942.t01,HMNG1000251.t01,HMNG1023294.t01,HMNG1026188.t01,HMNG1001853.t01,HMNG1020789.t01,HMNG1027614.t01,HMNG1015653.t01,HMNG1014642.t01,HMNG1017709.t01,HMNG1019060.t01,HMNG1018146.t04,HMNG1028039.t01,HMNG1009911.t01,HMNG1024555.t01,HMNG1005449.t01,HMNG1026189.t01,HMNG1019065.t01,HMNG1005980.t01,HMNG1006195.t01,HMNG1033863.t01,HMNG1005642.t01,HMNG1029641.t01,HMNG1023145.t01,HMNG1021598.t01,HMNG1011446.t01,HMNG1023407.t01,HMNG1007987.t01,HMNG1020735.t01,HMNG1009840.t01,HMNG1016234.t01,HMNG1004446.t02,HMNG1026809.t01,HMNG1030521.t01,HMNG1005648.t01,HMNG1001240.t01,HMNG1001439.t01,HMNG1003550.t01,HMNG1026251.t06,HMNG1001856.t01,HMNG1012979.t01,HMNG1034488.t01,HMNG1013123.t01,HMNG1014063.t01,HMNG1013038.t01,HMNG1006042.t01,HMNG1021742.t01,HMNG1006053.t01,HMNG1005933.t01,HMNG1026187.t01,HMNG1033285.t01,	0
Biological process	obsolete RNA polyadenylation	GO:0043631	0	1.11022e-16	82.4906	50	178	60	17620	HMNG1011645.t01,HMNG1034553.t01,HMNG1002398.t01,HMNG1034611.t01,HMNG1014825.t01,HMNG1005942.t01,HMNG1000251.t01,HMNG1023294.t01,HMNG1026188.t01,HMNG1001853.t01,HMNG1020789.t01,HMNG1027614.t01,HMNG1015653.t01,HMNG1014642.t01,HMNG1017709.t01,HMNG1018146.t04,HMNG1028039.t01,HMNG1009911.t01,HMNG1024555.t01,HMNG1005449.t01,HMNG1026189.t01,HMNG1006195.t01,HMNG1033863.t01,HMNG1005642.t01,HMNG1029641.t01,HMNG1021598.t01,HMNG1011446.t01,HMNG1023407.t01,HMNG1007987.t01,HMNG1020735.t01,HMNG1009840.t01,HMNG1016234.t01,HMNG1004446.t02,HMNG1026809.t01,HMNG1030521.t01,HMNG1005648.t01,HMNG1001240.t01,HMNG1001439.t01,HMNG1003550.t01,HMNG1026251.t06,HMNG1001856.t01,HMNG1034488.t01,HMNG1013123.t01,HMNG1014063.t01,HMNG1013038.t01,HMNG1006042.t01,HMNG1006053.t01,HMNG1005933.t01,HMNG1026187.t01,HMNG1033285.t01,	1.55986e-14
Biological process	obsolete nitrogen compound metabolic process	GO:0006807	0	1.11022e-16	1.95623	59	8857	60	17620	HMNG1011645.t01,HMNG1031792.t01,HMNG1023437.t01,HMNG1034553.t01,HMNG1002398.t01,HMNG1034611.t01,HMNG1014825.t01,HMNG1005942.t01,HMNG1000251.t01,HMNG1023294.t01,HMNG1026188.t01,HMNG1001853.t01,HMNG1020789.t01,HMNG1027614.t01,HMNG1015653.t01,HMNG1014642.t01,HMNG1025088.t01,HMNG1017709.t01,HMNG1019060.t01,HMNG1018146.t04,HMNG1028039.t01,HMNG1009911.t01,HMNG1024555.t01,HMNG1005449.t01,HMNG1026189.t01,HMNG1019065.t01,HMNG1005980.t01,HMNG1006195.t01,HMNG1033863.t01,HMNG1005642.t01,HMNG1029641.t01,HMNG1023145.t01,HMNG1021598.t01,HMNG1011446.t01,HMNG1023407.t01,HMNG1007987.t01,HMNG1020735.t01,HMNG1009840.t01,HMNG1016234.t01,HMNG1004446.t02,HMNG1026809.t01,HMNG1030521.t01,HMNG1005648.t01,HMNG1001240.t01,HMNG1001439.t01,HMNG1003550.t01,HMNG1026251.t06,HMNG1001856.t01,HMNG1012979.t01,HMNG1034488.t01,HMNG1013123.t01,HMNG1014063.t01,HMNG1013038.t01,HMNG1006042.t01,HMNG1021742.t01,HMNG1006053.t01,HMNG1005933.t01,HMNG1026187.t01,HMNG1033285.t01,	1.55986e-14
Biological process	RNA 3'-end processing	GO:0031123	9	1.11022e-16	64.1194	50	229	60	17620	HMNG1011645.t01,HMNG1034553.t01,HMNG1002398.t01,HMNG1034611.t01,HMNG1014825.t01,HMNG1005942.t01,HMNG1000251.t01,HMNG1023294.t01,HMNG1026188.t01,HMNG1001853.t01,HMNG1020789.t01,HMNG1027614.t01,HMNG1015653.t01,HMNG1014642.t01,HMNG1017709.t01,HMNG1018146.t04,HMNG1028039.t01,HMNG1009911.t01,HMNG1024555.t01,HMNG1005449.t01,HMNG1026189.t01,HMNG1006195.t01,HMNG1033863.t01,HMNG1005642.t01,HMNG1029641.t01,HMNG1021598.t01,HMNG1011446.t01,HMNG1023407.t01,HMNG1007987.t01,HMNG1020735.t01,HMNG1009840.t01,HMNG1016234.t01,HMNG1004446.t02,HMNG1026809.t01,HMNG1030521.t01,HMNG1005648.t01,HMNG1001240.t01,HMNG1001439.t01,HMNG1003550.t01,HMNG1026251.t06,HMNG1001856.t01,HMNG1034488.t01,HMNG1013123.t01,HMNG1014063.t01,HMNG1013038.t01,HMNG1006042.t01,HMNG1006053.t01,HMNG1005933.t01,HMNG1026187.t01,HMNG1033285.t01,	1.55986e-14
Biological process	RNA metabolic process	GO:0016070	7	2.22045e-16	3.131	58	5440	60	17620	HMNG1011645.t01,HMNG1023437.t01,HMNG1034553.t01,HMNG1002398.t01,HMNG1034611.t01,HMNG1014825.t01,HMNG1005942.t01,HMNG1000251.t01,HMNG1023294.t01,HMNG1026188.t01,HMNG1001853.t01,HMNG1020789.t01,HMNG1027614.t01,HMNG1015653.t01,HMNG1014642.t01,HMNG1017709.t01,HMNG1019060.t01,HMNG1018146.t04,HMNG1028039.t01,HMNG1009911.t01,HMNG1024555.t01,HMNG1005449.t01,HMNG1026189.t01,HMNG1019065.t01,HMNG1005980.t01,HMNG1006195.t01,HMNG1033863.t01,HMNG1005642.t01,HMNG1029641.t01,HMNG1023145.t01,HMNG1021598.t01,HMNG1011446.t01,HMNG1023407.t01,HMNG1007987.t01,HMNG1020735.t01,HMNG1009840.t01,HMNG1016234.t01,HMNG1004446.t02,HMNG1026809.t01,HMNG1030521.t01,HMNG1005648.t01,HMNG1001240.t01,HMNG1001439.t01,HMNG1003550.t01,HMNG1026251.t06,HMNG1001856.t01,HMNG1012979.t01,HMNG1034488.t01,HMNG1013123.t01,HMNG1014063.t01,HMNG1013038.t01,HMNG1006042.t01,HMNG1021742.t01,HMNG1011400.t01,HMNG1006053.t01,HMNG1005933.t01,HMNG1026187.t01,HMNG1033285.t01,	1.24789e-14
Biological process	cellular biosynthetic process	GO:0044249	4	2.22045e-16	2.18979	56	7510	60	17620	HMNG1011645.t01,HMNG1023437.t01,HMNG1034553.t01,HMNG1002398.t01,HMNG1034611.t01,HMNG1014825.t01,HMNG1005942.t01,HMNG1000251.t01,HMNG1023294.t01,HMNG1026188.t01,HMNG1001853.t01,HMNG1020789.t01,HMNG1027614.t01,HMNG1015653.t01,HMNG1014642.t01,HMNG1017709.t01,HMNG1018146.t04,HMNG1028039.t01,HMNG1009911.t01,HMNG1024555.t01,HMNG1005449.t01,HMNG1026189.t01,HMNG1005980.t01,HMNG1006195.t01,HMNG1033863.t01,HMNG1005642.t01,HMNG1029641.t01,HMNG1023145.t01,HMNG1021598.t01,HMNG1011446.t01,HMNG1023407.t01,HMNG1007987.t01,HMNG1020735.t01,HMNG1009840.t01,HMNG1016234.t01,HMNG1004446.t02,HMNG1026809.t01,HMNG1030521.t01,HMNG1005648.t01,HMNG1001240.t01,HMNG1001439.t01,HMNG1003550.t01,HMNG1026251.t06,HMNG1001856.t01,HMNG1012979.t01,HMNG1034488.t01,HMNG1013123.t01,HMNG1014063.t01,HMNG1013038.t01,HMNG1006042.t01,HMNG1021742.t01,HMNG1011400.t01,HMNG1006053.t01,HMNG1005933.t01,HMNG1026187.t01,HMNG1033285.t01,	1.24789e-14
Biological process	obsolete mRNA polyadenylation	GO:0006378	0	2.22045e-16	88.4538	50	166	60	17620	HMNG1011645.t01,HMNG1034553.t01,HMNG1002398.t01,HMNG1034611.t01,HMNG1014825.t01,HMNG1005942.t01,HMNG1000251.t01,HMNG1023294.t01,HMNG1026188.t01,HMNG1001853.t01,HMNG1020789.t01,HMNG1027614.t01,HMNG1015653.t01,HMNG1014642.t01,HMNG1017709.t01,HMNG1018146.t04,HMNG1028039.t01,HMNG1009911.t01,HMNG1024555.t01,HMNG1005449.t01,HMNG1026189.t01,HMNG1006195.t01,HMNG1033863.t01,HMNG1005642.t01,HMNG1029641.t01,HMNG1021598.t01,HMNG1011446.t01,HMNG1023407.t01,HMNG1007987.t01,HMNG1020735.t01,HMNG1009840.t01,HMNG1016234.t01,HMNG1004446.t02,HMNG1026809.t01,HMNG1030521.t01,HMNG1005648.t01,HMNG1001240.t01,HMNG1001439.t01,HMNG1003550.t01,HMNG1026251.t06,HMNG1001856.t01,HMNG1034488.t01,HMNG1013123.t01,HMNG1014063.t01,HMNG1013038.t01,HMNG1006042.t01,HMNG1006053.t01,HMNG1005933.t01,HMNG1026187.t01,HMNG1033285.t01,	1.24789e-14
Biological process	obsolete cellular aromatic compound metabolic process	GO:0006725	0	3.33067e-16	3.22152	57	5196	60	17620	HMNG1011645.t01,HMNG1023437.t01,HMNG1034553.t01,HMNG1002398.t01,HMNG1034611.t01,HMNG1014825.t01,HMNG1005942.t01,HMNG1000251.t01,HMNG1023294.t01,HMNG1026188.t01,HMNG1001853.t01,HMNG1020789.t01,HMNG1027614.t01,HMNG1015653.t01,HMNG1014642.t01,HMNG1017709.t01,HMNG1019060.t01,HMNG1018146.t04,HMNG1028039.t01,HMNG1009911.t01,HMNG1024555.t01,HMNG1005449.t01,HMNG1026189.t01,HMNG1019065.t01,HMNG1005980.t01,HMNG1006195.t01,HMNG1033863.t01,HMNG1005642.t01,HMNG1029641.t01,HMNG1023145.t01,HMNG1021598.t01,HMNG1011446.t01,HMNG1023407.t01,HMNG1007987.t01,HMNG1020735.t01,HMNG1009840.t01,HMNG1016234.t01,HMNG1004446.t02,HMNG1026809.t01,HMNG1030521.t01,HMNG1005648.t01,HMNG1001240.t01,HMNG1001439.t01,HMNG1003550.t01,HMNG1026251.t06,HMNG1001856.t01,HMNG1012979.t01,HMNG1034488.t01,HMNG1013123.t01,HMNG1014063.t01,HMNG1013038.t01,HMNG1006042.t01,HMNG1021742.t01,HMNG1006053.t01,HMNG1005933.t01,HMNG1026187.t01,HMNG1033285.t01,	1.1699e-14
Biological process	nucleic acid catabolic process	GO:0141188	7	3.33067e-16	15.9255	50	922	60	17620	HMNG1011645.t01,HMNG1034553.t01,HMNG1002398.t01,HMNG1034611.t01,HMNG1014825.t01,HMNG1005942.t01,HMNG1000251.t01,HMNG1023294.t01,HMNG1026188.t01,HMNG1001853.t01,HMNG1020789.t01,HMNG1027614.t01,HMNG1015653.t01,HMNG1014642.t01,HMNG1017709.t01,HMNG1018146.t04,HMNG1028039.t01,HMNG1009911.t01,HMNG1024555.t01,HMNG1005449.t01,HMNG1026189.t01,HMNG1006195.t01,HMNG1033863.t01,HMNG1005642.t01,HMNG1029641.t01,HMNG1021598.t01,HMNG1011446.t01,HMNG1023407.t01,HMNG1007987.t01,HMNG1020735.t01,HMNG1009840.t01,HMNG1016234.t01,HMNG1004446.t02,HMNG1026809.t01,HMNG1030521.t01,HMNG1005648.t01,HMNG1001240.t01,HMNG1001439.t01,HMNG1003550.t01,HMNG1026251.t06,HMNG1001856.t01,HMNG1034488.t01,HMNG1013123.t01,HMNG1014063.t01,HMNG1013038.t01,HMNG1006042.t01,HMNG1006053.t01,HMNG1005933.t01,HMNG1026187.t01,HMNG1033285.t01,	1.1699e-14
Biological process	RNA processing	GO:0006396	8	4.44089e-16	8.31872	53	1871	60	17620	HMNG1011645.t01,HMNG1023437.t01,HMNG1034553.t01,HMNG1002398.t01,HMNG1034611.t01,HMNG1014825.t01,HMNG1005942.t01,HMNG1000251.t01,HMNG1023294.t01,HMNG1026188.t01,HMNG1001853.t01,HMNG1020789.t01,HMNG1027614.t01,HMNG1015653.t01,HMNG1014642.t01,HMNG1017709.t01,HMNG1018146.t04,HMNG1028039.t01,HMNG1009911.t01,HMNG1024555.t01,HMNG1005449.t01,HMNG1026189.t01,HMNG1005980.t01,HMNG1006195.t01,HMNG1033863.t01,HMNG1005642.t01,HMNG1029641.t01,HMNG1023145.t01,HMNG1021598.t01,HMNG1011446.t01,HMNG1023407.t01,HMNG1007987.t01,HMNG1020735.t01,HMNG1009840.t01,HMNG1016234.t01,HMNG1004446.t02,HMNG1026809.t01,HMNG1030521.t01,HMNG1005648.t01,HMNG1001240.t01,HMNG1001439.t01,HMNG1003550.t01,HMNG1026251.t06,HMNG1001856.t01,HMNG1034488.t01,HMNG1013123.t01,HMNG1014063.t01,HMNG1013038.t01,HMNG1006042.t01,HMNG1006053.t01,HMNG1005933.t01,HMNG1026187.t01,HMNG1033285.t01,	1.24789e-14
Biological process	organic cyclic compound metabolic process	GO:1901360	4	4.44089e-16	2.33101	58	7307	60	17620	HMNG1011645.t01,HMNG1023437.t01,HMNG1034553.t01,HMNG1002398.t01,HMNG1034611.t01,HMNG1014825.t01,HMNG1005942.t01,HMNG1000251.t01,HMNG1023294.t01,HMNG1026188.t01,HMNG1001853.t01,HMNG1020789.t01,HMNG1027614.t01,HMNG1015653.t01,HMNG1014642.t01,HMNG1017709.t01,HMNG1019060.t01,HMNG1018146.t04,HMNG1028039.t01,HMNG1009911.t01,HMNG1024555.t01,HMNG1005449.t01,HMNG1026189.t01,HMNG1019065.t01,HMNG1005980.t01,HMNG1006195.t01,HMNG1033863.t01,HMNG1005642.t01,HMNG1029641.t01,HMNG1023145.t01,HMNG1021598.t01,HMNG1011446.t01,HMNG1023407.t01,HMNG1007987.t01,HMNG1020735.t01,HMNG1009840.t01,HMNG1016234.t01,HMNG1004446.t02,HMNG1026809.t01,HMNG1030521.t01,HMNG1005648.t01,HMNG1001240.t01,HMNG1001439.t01,HMNG1003550.t01,HMNG1026251.t06,HMNG1001856.t01,HMNG1012979.t01,HMNG1034488.t01,HMNG1013123.t01,HMNG1014063.t01,HMNG1013038.t01,HMNG1006042.t01,HMNG1021742.t01,HMNG1011400.t01,HMNG1006053.t01,HMNG1005933.t01,HMNG1026187.t01,HMNG1033285.t01,	1.24789e-14
Biological process	obsolete heterocycle metabolic process	GO:0046483	0	4.44089e-16	3.28538	57	5095	60	17620	HMNG1011645.t01,HMNG1023437.t01,HMNG1034553.t01,HMNG1002398.t01,HMNG1034611.t01,HMNG1014825.t01,HMNG1005942.t01,HMNG1000251.t01,HMNG1023294.t01,HMNG1026188.t01,HMNG1001853.t01,HMNG1020789.t01,HMNG1027614.t01,HMNG1015653.t01,HMNG1014642.t01,HMNG1017709.t01,HMNG1019060.t01,HMNG1018146.t04,HMNG1028039.t01,HMNG1009911.t01,HMNG1024555.t01,HMNG1005449.t01,HMNG1026189.t01,HMNG1019065.t01,HMNG1005980.t01,HMNG1006195.t01,HMNG1033863.t01,HMNG1005642.t01,HMNG1029641.t01,HMNG1023145.t01,HMNG1021598.t01,HMNG1011446.t01,HMNG1023407.t01,HMNG1007987.t01,HMNG1020735.t01,HMNG1009840.t01,HMNG1016234.t01,HMNG1004446.t02,HMNG1026809.t01,HMNG1030521.t01,HMNG1005648.t01,HMNG1001240.t01,HMNG1001439.t01,HMNG1003550.t01,HMNG1026251.t06,HMNG1001856.t01,HMNG1012979.t01,HMNG1034488.t01,HMNG1013123.t01,HMNG1014063.t01,HMNG1013038.t01,HMNG1006042.t01,HMNG1021742.t01,HMNG1006053.t01,HMNG1005933.t01,HMNG1026187.t01,HMNG1033285.t01,	1.24789e-14
Biological process	mRNA 3'-end processing	GO:0031124	10	4.44089e-16	80.2368	50	183	60	17620	HMNG1011645.t01,HMNG1034553.t01,HMNG1002398.t01,HMNG1034611.t01,HMNG1014825.t01,HMNG1005942.t01,HMNG1000251.t01,HMNG1023294.t01,HMNG1026188.t01,HMNG1001853.t01,HMNG1020789.t01,HMNG1027614.t01,HMNG1015653.t01,HMNG1014642.t01,HMNG1017709.t01,HMNG1018146.t04,HMNG1028039.t01,HMNG1009911.t01,HMNG1024555.t01,HMNG1005449.t01,HMNG1026189.t01,HMNG1006195.t01,HMNG1033863.t01,HMNG1005642.t01,HMNG1029641.t01,HMNG1021598.t01,HMNG1011446.t01,HMNG1023407.t01,HMNG1007987.t01,HMNG1020735.t01,HMNG1009840.t01,HMNG1016234.t01,HMNG1004446.t02,HMNG1026809.t01,HMNG1030521.t01,HMNG1005648.t01,HMNG1001240.t01,HMNG1001439.t01,HMNG1003550.t01,HMNG1026251.t06,HMNG1001856.t01,HMNG1034488.t01,HMNG1013123.t01,HMNG1014063.t01,HMNG1013038.t01,HMNG1006042.t01,HMNG1006053.t01,HMNG1005933.t01,HMNG1026187.t01,HMNG1033285.t01,	1.24789e-14
Biological process	nucleic acid metabolic process	GO:0090304	6	5.55112e-16	2.77541	58	6137	60	17620	HMNG1011645.t01,HMNG1023437.t01,HMNG1034553.t01,HMNG1002398.t01,HMNG1034611.t01,HMNG1014825.t01,HMNG1005942.t01,HMNG1000251.t01,HMNG1023294.t01,HMNG1026188.t01,HMNG1001853.t01,HMNG1020789.t01,HMNG1027614.t01,HMNG1015653.t01,HMNG1014642.t01,HMNG1017709.t01,HMNG1019060.t01,HMNG1018146.t04,HMNG1028039.t01,HMNG1009911.t01,HMNG1024555.t01,HMNG1005449.t01,HMNG1026189.t01,HMNG1019065.t01,HMNG1005980.t01,HMNG1006195.t01,HMNG1033863.t01,HMNG1005642.t01,HMNG1029641.t01,HMNG1023145.t01,HMNG1021598.t01,HMNG1011446.t01,HMNG1023407.t01,HMNG1007987.t01,HMNG1020735.t01,HMNG1009840.t01,HMNG1016234.t01,HMNG1004446.t02,HMNG1026809.t01,HMNG1030521.t01,HMNG1005648.t01,HMNG1001240.t01,HMNG1001439.t01,HMNG1003550.t01,HMNG1026251.t06,HMNG1001856.t01,HMNG1012979.t01,HMNG1034488.t01,HMNG1013123.t01,HMNG1014063.t01,HMNG1013038.t01,HMNG1006042.t01,HMNG1021742.t01,HMNG1011400.t01,HMNG1006053.t01,HMNG1005933.t01,HMNG1026187.t01,HMNG1033285.t01,	1.11419e-14
Biological process	gene expression	GO:0010467	6	5.55112e-16	3.20634	56	5129	60	17620	HMNG1011645.t01,HMNG1023437.t01,HMNG1034553.t01,HMNG1002398.t01,HMNG1034611.t01,HMNG1014825.t01,HMNG1005942.t01,HMNG1000251.t01,HMNG1023294.t01,HMNG1026188.t01,HMNG1001853.t01,HMNG1020789.t01,HMNG1027614.t01,HMNG1015653.t01,HMNG1014642.t01,HMNG1017709.t01,HMNG1018146.t04,HMNG1028039.t01,HMNG1009911.t01,HMNG1024555.t01,HMNG1005449.t01,HMNG1026189.t01,HMNG1005980.t01,HMNG1006195.t01,HMNG1033863.t01,HMNG1005642.t01,HMNG1029641.t01,HMNG1023145.t01,HMNG1021598.t01,HMNG1011446.t01,HMNG1023407.t01,HMNG1007987.t01,HMNG1020735.t01,HMNG1009840.t01,HMNG1016234.t01,HMNG1004446.t02,HMNG1026809.t01,HMNG1030521.t01,HMNG1005648.t01,HMNG1001240.t01,HMNG1001439.t01,HMNG1003550.t01,HMNG1026251.t06,HMNG1001856.t01,HMNG1012979.t01,HMNG1034488.t01,HMNG1013123.t01,HMNG1014063.t01,HMNG1013038.t01,HMNG1006042.t01,HMNG1021742.t01,HMNG1011400.t01,HMNG1006053.t01,HMNG1005933.t01,HMNG1026187.t01,HMNG1033285.t01,	1.11419e-14
Biological process	mRNA processing	GO:0006397	9	5.55112e-16	19.0445	50	771	60	17620	HMNG1011645.t01,HMNG1034553.t01,HMNG1002398.t01,HMNG1034611.t01,HMNG1014825.t01,HMNG1005942.t01,HMNG1000251.t01,HMNG1023294.t01,HMNG1026188.t01,HMNG1001853.t01,HMNG1020789.t01,HMNG1027614.t01,HMNG1015653.t01,HMNG1014642.t01,HMNG1017709.t01,HMNG1018146.t04,HMNG1028039.t01,HMNG1009911.t01,HMNG1024555.t01,HMNG1005449.t01,HMNG1026189.t01,HMNG1006195.t01,HMNG1033863.t01,HMNG1005642.t01,HMNG1029641.t01,HMNG1021598.t01,HMNG1011446.t01,HMNG1023407.t01,HMNG1007987.t01,HMNG1020735.t01,HMNG1009840.t01,HMNG1016234.t01,HMNG1004446.t02,HMNG1026809.t01,HMNG1030521.t01,HMNG1005648.t01,HMNG1001240.t01,HMNG1001439.t01,HMNG1003550.t01,HMNG1026251.t06,HMNG1001856.t01,HMNG1034488.t01,HMNG1013123.t01,HMNG1014063.t01,HMNG1013038.t01,HMNG1006042.t01,HMNG1006053.t01,HMNG1005933.t01,HMNG1026187.t01,HMNG1033285.t01,	1.11419e-14
Biological process	nucleobase-containing compound metabolic process	GO:0006139	5	5.55112e-16	2.60957	58	6527	60	17620	HMNG1011645.t01,HMNG1023437.t01,HMNG1034553.t01,HMNG1002398.t01,HMNG1034611.t01,HMNG1014825.t01,HMNG1005942.t01,HMNG1000251.t01,HMNG1023294.t01,HMNG1026188.t01,HMNG1001853.t01,HMNG1020789.t01,HMNG1027614.t01,HMNG1015653.t01,HMNG1014642.t01,HMNG1017709.t01,HMNG1019060.t01,HMNG1018146.t04,HMNG1028039.t01,HMNG1009911.t01,HMNG1024555.t01,HMNG1005449.t01,HMNG1026189.t01,HMNG1019065.t01,HMNG1005980.t01,HMNG1006195.t01,HMNG1033863.t01,HMNG1005642.t01,HMNG1029641.t01,HMNG1023145.t01,HMNG1021598.t01,HMNG1011446.t01,HMNG1023407.t01,HMNG1007987.t01,HMNG1020735.t01,HMNG1009840.t01,HMNG1016234.t01,HMNG1004446.t02,HMNG1026809.t01,HMNG1030521.t01,HMNG1005648.t01,HMNG1001240.t01,HMNG1001439.t01,HMNG1003550.t01,HMNG1026251.t06,HMNG1001856.t01,HMNG1012979.t01,HMNG1034488.t01,HMNG1013123.t01,HMNG1014063.t01,HMNG1013038.t01,HMNG1006042.t01,HMNG1021742.t01,HMNG1011400.t01,HMNG1006053.t01,HMNG1005933.t01,HMNG1026187.t01,HMNG1033285.t01,	1.11419e-14
Biological process	organic substance biosynthetic process	GO:1901576	4	6.66134e-16	2.1596	56	7615	60	17620	HMNG1011645.t01,HMNG1023437.t01,HMNG1034553.t01,HMNG1002398.t01,HMNG1034611.t01,HMNG1014825.t01,HMNG1005942.t01,HMNG1000251.t01,HMNG1023294.t01,HMNG1026188.t01,HMNG1001853.t01,HMNG1020789.t01,HMNG1027614.t01,HMNG1015653.t01,HMNG1014642.t01,HMNG1017709.t01,HMNG1018146.t04,HMNG1028039.t01,HMNG1009911.t01,HMNG1024555.t01,HMNG1005449.t01,HMNG1026189.t01,HMNG1005980.t01,HMNG1006195.t01,HMNG1033863.t01,HMNG1005642.t01,HMNG1029641.t01,HMNG1023145.t01,HMNG1021598.t01,HMNG1011446.t01,HMNG1023407.t01,HMNG1007987.t01,HMNG1020735.t01,HMNG1009840.t01,HMNG1016234.t01,HMNG1004446.t02,HMNG1026809.t01,HMNG1030521.t01,HMNG1005648.t01,HMNG1001240.t01,HMNG1001439.t01,HMNG1003550.t01,HMNG1026251.t06,HMNG1001856.t01,HMNG1012979.t01,HMNG1034488.t01,HMNG1013123.t01,HMNG1014063.t01,HMNG1013038.t01,HMNG1006042.t01,HMNG1021742.t01,HMNG1011400.t01,HMNG1006053.t01,HMNG1005933.t01,HMNG1026187.t01,HMNG1033285.t01,	1.03991e-14
Biological process	mRNA metabolic process	GO:0016071	8	6.66134e-16	14.8316	50	990	60	17620	HMNG1011645.t01,HMNG1034553.t01,HMNG1002398.t01,HMNG1034611.t01,HMNG1014825.t01,HMNG1005942.t01,HMNG1000251.t01,HMNG1023294.t01,HMNG1026188.t01,HMNG1001853.t01,HMNG1020789.t01,HMNG1027614.t01,HMNG1015653.t01,HMNG1014642.t01,HMNG1017709.t01,HMNG1018146.t04,HMNG1028039.t01,HMNG1009911.t01,HMNG1024555.t01,HMNG1005449.t01,HMNG1026189.t01,HMNG1006195.t01,HMNG1033863.t01,HMNG1005642.t01,HMNG1029641.t01,HMNG1021598.t01,HMNG1011446.t01,HMNG1023407.t01,HMNG1007987.t01,HMNG1020735.t01,HMNG1009840.t01,HMNG1016234.t01,HMNG1004446.t02,HMNG1026809.t01,HMNG1030521.t01,HMNG1005648.t01,HMNG1001240.t01,HMNG1001439.t01,HMNG1003550.t01,HMNG1026251.t06,HMNG1001856.t01,HMNG1034488.t01,HMNG1013123.t01,HMNG1014063.t01,HMNG1013038.t01,HMNG1006042.t01,HMNG1006053.t01,HMNG1005933.t01,HMNG1026187.t01,HMNG1033285.t01,	1.03991e-14
Biological process	biosynthetic process	GO:0009058	3	7.77156e-16	2.12472	56	7740	60	17620	HMNG1011645.t01,HMNG1023437.t01,HMNG1034553.t01,HMNG1002398.t01,HMNG1034611.t01,HMNG1014825.t01,HMNG1005942.t01,HMNG1000251.t01,HMNG1023294.t01,HMNG1026188.t01,HMNG1001853.t01,HMNG1020789.t01,HMNG1027614.t01,HMNG1015653.t01,HMNG1014642.t01,HMNG1017709.t01,HMNG1018146.t04,HMNG1028039.t01,HMNG1009911.t01,HMNG1024555.t01,HMNG1005449.t01,HMNG1026189.t01,HMNG1005980.t01,HMNG1006195.t01,HMNG1033863.t01,HMNG1005642.t01,HMNG1029641.t01,HMNG1023145.t01,HMNG1021598.t01,HMNG1011446.t01,HMNG1023407.t01,HMNG1007987.t01,HMNG1020735.t01,HMNG1009840.t01,HMNG1016234.t01,HMNG1004446.t02,HMNG1026809.t01,HMNG1030521.t01,HMNG1005648.t01,HMNG1001240.t01,HMNG1001439.t01,HMNG1003550.t01,HMNG1026251.t06,HMNG1001856.t01,HMNG1012979.t01,HMNG1034488.t01,HMNG1013123.t01,HMNG1014063.t01,HMNG1013038.t01,HMNG1006042.t01,HMNG1021742.t01,HMNG1011400.t01,HMNG1006053.t01,HMNG1005933.t01,HMNG1026187.t01,HMNG1033285.t01,	1.0919e-14
Biological process	macromolecule biosynthetic process	GO:0009059	5	7.77156e-16	2.73133	56	6021	60	17620	HMNG1011645.t01,HMNG1023437.t01,HMNG1034553.t01,HMNG1002398.t01,HMNG1034611.t01,HMNG1014825.t01,HMNG1005942.t01,HMNG1000251.t01,HMNG1023294.t01,HMNG1026188.t01,HMNG1001853.t01,HMNG1020789.t01,HMNG1027614.t01,HMNG1015653.t01,HMNG1014642.t01,HMNG1017709.t01,HMNG1018146.t04,HMNG1028039.t01,HMNG1009911.t01,HMNG1024555.t01,HMNG1005449.t01,HMNG1026189.t01,HMNG1005980.t01,HMNG1006195.t01,HMNG1033863.t01,HMNG1005642.t01,HMNG1029641.t01,HMNG1023145.t01,HMNG1021598.t01,HMNG1011446.t01,HMNG1023407.t01,HMNG1007987.t01,HMNG1020735.t01,HMNG1009840.t01,HMNG1016234.t01,HMNG1004446.t02,HMNG1026809.t01,HMNG1030521.t01,HMNG1005648.t01,HMNG1001240.t01,HMNG1001439.t01,HMNG1003550.t01,HMNG1026251.t06,HMNG1001856.t01,HMNG1012979.t01,HMNG1034488.t01,HMNG1013123.t01,HMNG1014063.t01,HMNG1013038.t01,HMNG1006042.t01,HMNG1021742.t01,HMNG1011400.t01,HMNG1006053.t01,HMNG1005933.t01,HMNG1026187.t01,HMNG1033285.t01,	1.0919e-14
Biological process	macromolecule metabolic process	GO:0043170	4	2.66454e-15	1.75568	60	10036	60	17620	HMNG1011645.t01,HMNG1031792.t01,HMNG1023437.t01,HMNG1034553.t01,HMNG1002398.t01,HMNG1034611.t01,HMNG1014825.t01,HMNG1005942.t01,HMNG1000251.t01,HMNG1023294.t01,HMNG1026188.t01,HMNG1001853.t01,HMNG1020789.t01,HMNG1027614.t01,HMNG1015653.t01,HMNG1014642.t01,HMNG1025088.t01,HMNG1017709.t01,HMNG1019060.t01,HMNG1018146.t04,HMNG1028039.t01,HMNG1009911.t01,HMNG1024555.t01,HMNG1005449.t01,HMNG1026189.t01,HMNG1019065.t01,HMNG1005980.t01,HMNG1006195.t01,HMNG1033863.t01,HMNG1005642.t01,HMNG1029641.t01,HMNG1023145.t01,HMNG1021598.t01,HMNG1011446.t01,HMNG1023407.t01,HMNG1007987.t01,HMNG1020735.t01,HMNG1009840.t01,HMNG1016234.t01,HMNG1004446.t02,HMNG1026809.t01,HMNG1030521.t01,HMNG1005648.t01,HMNG1001240.t01,HMNG1001439.t01,HMNG1003550.t01,HMNG1026251.t06,HMNG1001856.t01,HMNG1012979.t01,HMNG1034488.t01,HMNG1013123.t01,HMNG1014063.t01,HMNG1013038.t01,HMNG1006042.t01,HMNG1021742.t01,HMNG1011400.t01,HMNG1006053.t01,HMNG1005933.t01,HMNG1026187.t01,HMNG1033285.t01,	3.40334e-14
Biological process	primary metabolic process	GO:0044238	3	6.43041e-12	1.53511	60	11478	60	17620	HMNG1011645.t01,HMNG1031792.t01,HMNG1023437.t01,HMNG1034553.t01,HMNG1002398.t01,HMNG1034611.t01,HMNG1014825.t01,HMNG1005942.t01,HMNG1000251.t01,HMNG1023294.t01,HMNG1026188.t01,HMNG1001853.t01,HMNG1020789.t01,HMNG1027614.t01,HMNG1015653.t01,HMNG1014642.t01,HMNG1025088.t01,HMNG1017709.t01,HMNG1019060.t01,HMNG1018146.t04,HMNG1028039.t01,HMNG1009911.t01,HMNG1024555.t01,HMNG1005449.t01,HMNG1026189.t01,HMNG1019065.t01,HMNG1005980.t01,HMNG1006195.t01,HMNG1033863.t01,HMNG1005642.t01,HMNG1029641.t01,HMNG1023145.t01,HMNG1021598.t01,HMNG1011446.t01,HMNG1023407.t01,HMNG1007987.t01,HMNG1020735.t01,HMNG1009840.t01,HMNG1016234.t01,HMNG1004446.t02,HMNG1026809.t01,HMNG1030521.t01,HMNG1005648.t01,HMNG1001240.t01,HMNG1001439.t01,HMNG1003550.t01,HMNG1026251.t06,HMNG1001856.t01,HMNG1012979.t01,HMNG1034488.t01,HMNG1013123.t01,HMNG1014063.t01,HMNG1013038.t01,HMNG1006042.t01,HMNG1021742.t01,HMNG1011400.t01,HMNG1006053.t01,HMNG1005933.t01,HMNG1026187.t01,HMNG1033285.t01,	7.85629e-11
Biological process	organic substance metabolic process	GO:0071704	3	3.01138e-10	1.44001	60	12236	60	17620	HMNG1011645.t01,HMNG1031792.t01,HMNG1023437.t01,HMNG1034553.t01,HMNG1002398.t01,HMNG1034611.t01,HMNG1014825.t01,HMNG1005942.t01,HMNG1000251.t01,HMNG1023294.t01,HMNG1026188.t01,HMNG1001853.t01,HMNG1020789.t01,HMNG1027614.t01,HMNG1015653.t01,HMNG1014642.t01,HMNG1025088.t01,HMNG1017709.t01,HMNG1019060.t01,HMNG1018146.t04,HMNG1028039.t01,HMNG1009911.t01,HMNG1024555.t01,HMNG1005449.t01,HMNG1026189.t01,HMNG1019065.t01,HMNG1005980.t01,HMNG1006195.t01,HMNG1033863.t01,HMNG1005642.t01,HMNG1029641.t01,HMNG1023145.t01,HMNG1021598.t01,HMNG1011446.t01,HMNG1023407.t01,HMNG1007987.t01,HMNG1020735.t01,HMNG1009840.t01,HMNG1016234.t01,HMNG1004446.t02,HMNG1026809.t01,HMNG1030521.t01,HMNG1005648.t01,HMNG1001240.t01,HMNG1001439.t01,HMNG1003550.t01,HMNG1026251.t06,HMNG1001856.t01,HMNG1012979.t01,HMNG1034488.t01,HMNG1013123.t01,HMNG1014063.t01,HMNG1013038.t01,HMNG1006042.t01,HMNG1021742.t01,HMNG1011400.t01,HMNG1006053.t01,HMNG1005933.t01,HMNG1026187.t01,HMNG1033285.t01,	3.52582e-09
Biological process	cellular metabolic process	GO:0044237	3	3.08629e-10	1.43942	60	12241	60	17620	HMNG1011645.t01,HMNG1031792.t01,HMNG1023437.t01,HMNG1034553.t01,HMNG1002398.t01,HMNG1034611.t01,HMNG1014825.t01,HMNG1005942.t01,HMNG1000251.t01,HMNG1023294.t01,HMNG1026188.t01,HMNG1001853.t01,HMNG1020789.t01,HMNG1027614.t01,HMNG1015653.t01,HMNG1014642.t01,HMNG1025088.t01,HMNG1017709.t01,HMNG1019060.t01,HMNG1018146.t04,HMNG1028039.t01,HMNG1009911.t01,HMNG1024555.t01,HMNG1005449.t01,HMNG1026189.t01,HMNG1019065.t01,HMNG1005980.t01,HMNG1006195.t01,HMNG1033863.t01,HMNG1005642.t01,HMNG1029641.t01,HMNG1023145.t01,HMNG1021598.t01,HMNG1011446.t01,HMNG1023407.t01,HMNG1007987.t01,HMNG1020735.t01,HMNG1009840.t01,HMNG1016234.t01,HMNG1004446.t02,HMNG1026809.t01,HMNG1030521.t01,HMNG1005648.t01,HMNG1001240.t01,HMNG1001439.t01,HMNG1003550.t01,HMNG1026251.t06,HMNG1001856.t01,HMNG1012979.t01,HMNG1034488.t01,HMNG1013123.t01,HMNG1014063.t01,HMNG1013038.t01,HMNG1006042.t01,HMNG1021742.t01,HMNG1011400.t01,HMNG1006053.t01,HMNG1005933.t01,HMNG1026187.t01,HMNG1033285.t01,	3.46899e-09
Biological process	metabolic process	GO:0008152	2	2.5466e-08	1.33758	60	13173	60	17620	HMNG1011645.t01,HMNG1031792.t01,HMNG1023437.t01,HMNG1034553.t01,HMNG1002398.t01,HMNG1034611.t01,HMNG1014825.t01,HMNG1005942.t01,HMNG1000251.t01,HMNG1023294.t01,HMNG1026188.t01,HMNG1001853.t01,HMNG1020789.t01,HMNG1027614.t01,HMNG1015653.t01,HMNG1014642.t01,HMNG1025088.t01,HMNG1017709.t01,HMNG1019060.t01,HMNG1018146.t04,HMNG1028039.t01,HMNG1009911.t01,HMNG1024555.t01,HMNG1005449.t01,HMNG1026189.t01,HMNG1019065.t01,HMNG1005980.t01,HMNG1006195.t01,HMNG1033863.t01,HMNG1005642.t01,HMNG1029641.t01,HMNG1023145.t01,HMNG1021598.t01,HMNG1011446.t01,HMNG1023407.t01,HMNG1007987.t01,HMNG1020735.t01,HMNG1009840.t01,HMNG1016234.t01,HMNG1004446.t02,HMNG1026809.t01,HMNG1030521.t01,HMNG1005648.t01,HMNG1001240.t01,HMNG1001439.t01,HMNG1003550.t01,HMNG1026251.t06,HMNG1001856.t01,HMNG1012979.t01,HMNG1034488.t01,HMNG1013123.t01,HMNG1014063.t01,HMNG1013038.t01,HMNG1006042.t01,HMNG1021742.t01,HMNG1011400.t01,HMNG1006053.t01,HMNG1005933.t01,HMNG1026187.t01,HMNG1033285.t01,	2.75229e-07
Biological process	cellular process	GO:0009987	2	0.00263234	1.10387	60	15962	60	17620	HMNG1011645.t01,HMNG1031792.t01,HMNG1023437.t01,HMNG1034553.t01,HMNG1002398.t01,HMNG1034611.t01,HMNG1014825.t01,HMNG1005942.t01,HMNG1000251.t01,HMNG1023294.t01,HMNG1026188.t01,HMNG1001853.t01,HMNG1020789.t01,HMNG1027614.t01,HMNG1015653.t01,HMNG1014642.t01,HMNG1025088.t01,HMNG1017709.t01,HMNG1019060.t01,HMNG1018146.t04,HMNG1028039.t01,HMNG1009911.t01,HMNG1024555.t01,HMNG1005449.t01,HMNG1026189.t01,HMNG1019065.t01,HMNG1005980.t01,HMNG1006195.t01,HMNG1033863.t01,HMNG1005642.t01,HMNG1029641.t01,HMNG1023145.t01,HMNG1021598.t01,HMNG1011446.t01,HMNG1023407.t01,HMNG1007987.t01,HMNG1020735.t01,HMNG1009840.t01,HMNG1016234.t01,HMNG1004446.t02,HMNG1026809.t01,HMNG1030521.t01,HMNG1005648.t01,HMNG1001240.t01,HMNG1001439.t01,HMNG1003550.t01,HMNG1026251.t06,HMNG1001856.t01,HMNG1012979.t01,HMNG1034488.t01,HMNG1013123.t01,HMNG1014063.t01,HMNG1013038.t01,HMNG1006042.t01,HMNG1021742.t01,HMNG1011400.t01,HMNG1006053.t01,HMNG1005933.t01,HMNG1026187.t01,HMNG1033285.t01,	0.0217555

### Sheet: TableS7
Class	GO_Name	GO_ID	GO_Level	P_value	EnrichmentScore	HitsGenesCountsInSelectedSet	HitsGenesCountsInBackground	AllGenesCountsInSelectedSet	AllGenesCountsInBackground	GenesOfSelectedSetInGOterm	corrected p-value(BH method)
Molecular function	RNA helicase activity	GO:0003724	5	3.0324e-07	11.1539	8	437	25	15232	HMNG2021364.t01,HMNG2001317.t01,HMNG2010095.t01,HMNG2018644.t01,HMNG2016084.t01,HMNG2016532.t01,HMNG2010251.t01,HMNG2021317.t01,	2.82013e-05
Molecular function	ATP-dependent activity, acting on RNA	GO:0008186	3	3.0324e-07	11.1539	8	437	25	15232	HMNG2021364.t01,HMNG2001317.t01,HMNG2010095.t01,HMNG2018644.t01,HMNG2016084.t01,HMNG2016532.t01,HMNG2010251.t01,HMNG2021317.t01,	2.82013e-05
Molecular function	obsolete purine NTP-dependent helicase activity	GO:0070035	0	1.03733e-06	9.48296	8	514	25	15232	HMNG2021364.t01,HMNG2001317.t01,HMNG2010095.t01,HMNG2018644.t01,HMNG2016084.t01,HMNG2016532.t01,HMNG2010251.t01,HMNG2021317.t01,	3.21572e-05
Molecular function	helicase activity	GO:0004386	4	1.46195e-06	9.05993	8	538	25	15232	HMNG2021364.t01,HMNG2001317.t01,HMNG2010095.t01,HMNG2018644.t01,HMNG2016084.t01,HMNG2016532.t01,HMNG2010251.t01,HMNG2021317.t01,	3.39904e-05
Molecular function	RNA binding	GO:0003723	5	5.86556e-06	3.47309	14	2456	25	15232	HMNG2022567.t01,HMNG2021364.t01,HMNG2001317.t01,HMNG2020628.t01,HMNG2020625.t01,HMNG2034395.t01,HMNG2010095.t01,HMNG2034396.t01,HMNG2018644.t01,HMNG2016084.t01,HMNG2016532.t01,HMNG2010251.t01,HMNG2021317.t01,HMNG2034397.t01,	0.000109099
Molecular function	nucleic acid binding	GO:0003676	4	1.89935e-05	2.54428	17	4071	25	15232	HMNG2022567.t01,HMNG2021364.t01,HMNG2001317.t01,HMNG2020628.t01,HMNG2010190.t01,HMNG2020625.t01,HMNG2034395.t01,HMNG2010095.t01,HMNG2034396.t01,HMNG2020007.t01,HMNG2018644.t01,HMNG2016084.t01,HMNG2009846.t01,HMNG2016532.t01,HMNG2010251.t01,HMNG2021317.t01,HMNG2034397.t01,	0.000294399
Molecular function	heterocyclic compound binding	GO:1901363	4	2.15469e-05	2.37023	18	4627	25	15232	HMNG2022567.t01,HMNG2021364.t01,HMNG2001317.t01,HMNG2020628.t01,HMNG2017245.t01,HMNG2010190.t01,HMNG2020625.t01,HMNG2034395.t01,HMNG2010095.t01,HMNG2034396.t01,HMNG2020007.t01,HMNG2018644.t01,HMNG2016084.t01,HMNG2009846.t01,HMNG2016532.t01,HMNG2010251.t01,HMNG2021317.t01,HMNG2034397.t01,	0.000286265
Molecular function	organic cyclic compound binding	GO:0097159	3	2.2194e-05	2.36563	18	4636	25	15232	HMNG2022567.t01,HMNG2021364.t01,HMNG2001317.t01,HMNG2020628.t01,HMNG2017245.t01,HMNG2010190.t01,HMNG2020625.t01,HMNG2034395.t01,HMNG2010095.t01,HMNG2034396.t01,HMNG2020007.t01,HMNG2018644.t01,HMNG2016084.t01,HMNG2009846.t01,HMNG2016532.t01,HMNG2010251.t01,HMNG2021317.t01,HMNG2034397.t01,	0.000258006
Molecular function	binding	GO:0005488	2	4.21527e-05	1.81604	22	7381	25	15232	HMNG2022567.t01,HMNG2021364.t01,HMNG2019528.t01,HMNG2001317.t01,HMNG2020628.t01,HMNG2017245.t01,HMNG2010190.t01,HMNG2020625.t01,HMNG2034395.t01,HMNG2010095.t01,HMNG2034396.t01,HMNG2020007.t01,HMNG2018644.t01,HMNG2016084.t01,HMNG2009846.t01,HMNG2016532.t01,HMNG2029327.t01,HMNG2010251.t01,HMNG2016087.t01,HMNG2021317.t01,HMNG2021466.t01,HMNG2034397.t01,	0.000435578
Molecular function	small molecule binding	GO:0036094	3	0.000178564	2.05722	18	5331	25	15232	HMNG2022567.t01,HMNG2021364.t01,HMNG2001317.t01,HMNG2020628.t01,HMNG2017245.t01,HMNG2010190.t01,HMNG2020625.t01,HMNG2034395.t01,HMNG2010095.t01,HMNG2034396.t01,HMNG2020007.t01,HMNG2018644.t01,HMNG2016084.t01,HMNG2009846.t01,HMNG2016532.t01,HMNG2010251.t01,HMNG2021317.t01,HMNG2034397.t01,	0.00166065
Molecular function	catalytic activity, acting on RNA	GO:0140098	4	0.000202604	4.00257	9	1370	25	15232	HMNG2022567.t01,HMNG2021364.t01,HMNG2001317.t01,HMNG2010095.t01,HMNG2018644.t01,HMNG2016084.t01,HMNG2016532.t01,HMNG2010251.t01,HMNG2021317.t01,	0.00171292
Molecular function	ATP hydrolysis activity	GO:0016887	8	0.00046519	4.06187	8	1200	25	15232	HMNG2021364.t01,HMNG2001317.t01,HMNG2010095.t01,HMNG2018644.t01,HMNG2016084.t01,HMNG2016532.t01,HMNG2010251.t01,HMNG2021317.t01,	0.00360522
Molecular function	ATP-dependent activity	GO:0140657	2	0.000639216	3.87459	8	1258	25	15232	HMNG2021364.t01,HMNG2001317.t01,HMNG2010095.t01,HMNG2018644.t01,HMNG2016084.t01,HMNG2016532.t01,HMNG2010251.t01,HMNG2021317.t01,	0.00457285
Molecular function	ribonucleoside triphosphate phosphatase activity	GO:0017111	7	0.000800002	3.74653	8	1301	25	15232	HMNG2021364.t01,HMNG2001317.t01,HMNG2010095.t01,HMNG2018644.t01,HMNG2016084.t01,HMNG2016532.t01,HMNG2010251.t01,HMNG2021317.t01,	0.0053143
Molecular function	pyrophosphatase activity	GO:0016462	6	0.000973037	3.63749	8	1340	25	15232	HMNG2021364.t01,HMNG2001317.t01,HMNG2010095.t01,HMNG2018644.t01,HMNG2016084.t01,HMNG2016532.t01,HMNG2010251.t01,HMNG2021317.t01,	0.00532309
Molecular function	hydrolase activity, acting on acid anhydrides, in phosphorus-containing anhydrides	GO:0016818	5	0.00103201	3.60521	8	1352	25	15232	HMNG2021364.t01,HMNG2001317.t01,HMNG2010095.t01,HMNG2018644.t01,HMNG2016084.t01,HMNG2016532.t01,HMNG2010251.t01,HMNG2021317.t01,	0.00533207
Molecular function	hydrolase activity, acting on acid anhydrides	GO:0016817	4	0.00105231	3.59457	8	1356	25	15232	HMNG2021364.t01,HMNG2001317.t01,HMNG2010095.t01,HMNG2018644.t01,HMNG2016084.t01,HMNG2016532.t01,HMNG2010251.t01,HMNG2021317.t01,	0.00515076
Molecular function	catalytic activity, acting on a nucleic acid	GO:0140640	3	0.0013577	3.09803	9	1770	25	15232	HMNG2022567.t01,HMNG2021364.t01,HMNG2001317.t01,HMNG2010095.t01,HMNG2018644.t01,HMNG2016084.t01,HMNG2016532.t01,HMNG2010251.t01,HMNG2021317.t01,	0.00631333
Molecular function	hydrolase activity	GO:0016787	3	0.0391678	1.62619	12	4496	25	15232	HMNG2022567.t01,HMNG2021364.t01,HMNG2001317.t01,HMNG2034395.t01,HMNG2010095.t01,HMNG2034396.t01,HMNG2018644.t01,HMNG2016084.t01,HMNG2016532.t01,HMNG2010251.t01,HMNG2021317.t01,HMNG2034397.t01,	0.0867288
Cellular component	cell wall	GO:0005618	4	2.00162e-08	7.76216	12	696	39	17558	HMNG2027891.t01,HMNG2027878.t01,HMNG2027895.t01,HMNG2027890.t01,HMNG2025160.t01,HMNG2027884.t01,HMNG2027888.t01,HMNG2027885.t01,HMNG2027893.t01,HMNG2027876.t01,HMNG2027874.t01,HMNG2027896.t01,	1.82147e-06
Cellular component	external encapsulating structure	GO:0030312	3	2.23612e-08	7.68487	12	703	39	17558	HMNG2027891.t01,HMNG2027878.t01,HMNG2027895.t01,HMNG2027890.t01,HMNG2025160.t01,HMNG2027884.t01,HMNG2027888.t01,HMNG2027885.t01,HMNG2027893.t01,HMNG2027876.t01,HMNG2027874.t01,HMNG2027896.t01,	1.01743e-06
Cellular component	spliceosomal complex	GO:0005681	4	3.06277e-07	11.7317	8	307	39	17558	HMNG2021364.t01,HMNG2001317.t01,HMNG2010095.t01,HMNG2018644.t01,HMNG2016084.t01,HMNG2016532.t01,HMNG2010251.t01,HMNG2021317.t01,	9.29039e-06
Cellular component	anchoring junction	GO:0070161	4	2.0367e-06	4.58314	13	1277	39	17558	HMNG2021364.t01,HMNG2001317.t01,HMNG2020628.t01,HMNG2017245.t01,HMNG2020625.t01,HMNG2010095.t01,HMNG2018644.t01,HMNG2016084.t01,HMNG2016532.t01,HMNG2029327.t01,HMNG2010251.t01,HMNG2021317.t01,HMNG2021466.t01,	4.63349e-05
Cellular component	cell-cell junction	GO:0005911	5	2.0367e-06	4.58314	13	1277	39	17558	HMNG2021364.t01,HMNG2001317.t01,HMNG2020628.t01,HMNG2017245.t01,HMNG2020625.t01,HMNG2010095.t01,HMNG2018644.t01,HMNG2016084.t01,HMNG2016532.t01,HMNG2029327.t01,HMNG2010251.t01,HMNG2021317.t01,HMNG2021466.t01,	4.63349e-05
Cellular component	cell junction	GO:0030054	3	2.84982e-06	4.44732	13	1316	39	17558	HMNG2021364.t01,HMNG2001317.t01,HMNG2020628.t01,HMNG2017245.t01,HMNG2020625.t01,HMNG2010095.t01,HMNG2018644.t01,HMNG2016084.t01,HMNG2016532.t01,HMNG2029327.t01,HMNG2010251.t01,HMNG2021317.t01,HMNG2021466.t01,	4.32223e-05
Cellular component	symplast	GO:0055044	3	1.04261e-05	4.31851	12	1251	39	17558	HMNG2021364.t01,HMNG2001317.t01,HMNG2020628.t01,HMNG2020625.t01,HMNG2010095.t01,HMNG2018644.t01,HMNG2016084.t01,HMNG2016532.t01,HMNG2029327.t01,HMNG2010251.t01,HMNG2021317.t01,HMNG2021466.t01,	0.000135539
Cellular component	plasmodesma	GO:0009506	6	1.04261e-05	4.31851	12	1251	39	17558	HMNG2021364.t01,HMNG2001317.t01,HMNG2020628.t01,HMNG2020625.t01,HMNG2010095.t01,HMNG2018644.t01,HMNG2016084.t01,HMNG2016532.t01,HMNG2029327.t01,HMNG2010251.t01,HMNG2021317.t01,HMNG2021466.t01,	0.000135539
Cellular component	ribonucleoprotein complex	GO:1990904	3	0.00215226	3.03964	9	1333	39	17558	HMNG2022567.t01,HMNG2021364.t01,HMNG2001317.t01,HMNG2010095.t01,HMNG2018644.t01,HMNG2016084.t01,HMNG2016532.t01,HMNG2010251.t01,HMNG2021317.t01,	0.0178051
Cellular component	cytosol	GO:0005829	3	0.00277878	2.16594	14	2910	39	17558	HMNG2021364.t01,HMNG2019528.t01,HMNG2001317.t01,HMNG2017245.t01,HMNG2034664.t01,HMNG2010095.t01,HMNG2018644.t01,HMNG2016084.t01,HMNG2016532.t01,HMNG2029327.t01,HMNG2010251.t01,HMNG2016087.t01,HMNG2021317.t01,HMNG2021466.t01,	0.0194515
Cellular component	nuclear protein-containing complex	GO:0140513	3	0.00631245	2.81159	8	1281	39	17558	HMNG2021364.t01,HMNG2001317.t01,HMNG2010095.t01,HMNG2018644.t01,HMNG2016084.t01,HMNG2016532.t01,HMNG2010251.t01,HMNG2021317.t01,	0.0319129
Cellular component	cell periphery	GO:0071944	3	0.00780176	1.75902	17	4351	39	17558	HMNG2027891.t01,HMNG2027878.t01,HMNG2027895.t01,HMNG2020628.t01,HMNG2027890.t01,HMNG2017245.t01,HMNG2025160.t01,HMNG2027884.t01,HMNG2020625.t01,HMNG2027888.t01,HMNG2027885.t01,HMNG2027893.t01,HMNG2027876.t01,HMNG2029327.t01,HMNG2027874.t01,HMNG2027896.t01,HMNG2021466.t01,	0.035498
Biological process	mRNA splicing, via spliceosome	GO:0000398	12	1.00173e-07	12.9796	8	414	26	17464	HMNG2021364.t01,HMNG2001317.t01,HMNG2010095.t01,HMNG2018644.t01,HMNG2016084.t01,HMNG2016532.t01,HMNG2010251.t01,HMNG2021317.t01,	8.09397e-05
Biological process	RNA splicing, via transesterification reactions with bulged adenosine as nucleophile	GO:0000377	11	1.74238e-07	12.0754	8	445	26	17464	HMNG2021364.t01,HMNG2001317.t01,HMNG2010095.t01,HMNG2018644.t01,HMNG2016084.t01,HMNG2016532.t01,HMNG2010251.t01,HMNG2021317.t01,	7.03922e-05
Biological process	RNA splicing, via transesterification reactions	GO:0000375	10	1.83424e-07	11.9945	8	448	26	17464	HMNG2021364.t01,HMNG2001317.t01,HMNG2010095.t01,HMNG2018644.t01,HMNG2016084.t01,HMNG2016532.t01,HMNG2010251.t01,HMNG2021317.t01,	4.94022e-05
Biological process	RNA splicing	GO:0008380	9	7.79499e-07	9.91428	8	542	26	17464	HMNG2021364.t01,HMNG2001317.t01,HMNG2010095.t01,HMNG2018644.t01,HMNG2016084.t01,HMNG2016532.t01,HMNG2010251.t01,HMNG2021317.t01,	0.000157459
Biological process	mRNA processing	GO:0006397	9	8.57284e-06	7.18387	8	748	26	17464	HMNG2021364.t01,HMNG2001317.t01,HMNG2010095.t01,HMNG2018644.t01,HMNG2016084.t01,HMNG2016532.t01,HMNG2010251.t01,HMNG2021317.t01,	0.00138537
Biological process	mRNA metabolic process	GO:0016071	8	5.98245e-05	5.4888	8	979	26	17464	HMNG2021364.t01,HMNG2001317.t01,HMNG2010095.t01,HMNG2018644.t01,HMNG2016084.t01,HMNG2016532.t01,HMNG2010251.t01,HMNG2021317.t01,	0.00805636
Biological process	obsolete heterocycle metabolic process	GO:0046483	0	0.000119679	2.26563	17	5040	26	17464	HMNG2022567.t01,HMNG2021364.t01,HMNG2001317.t01,HMNG2010190.t01,HMNG2034395.t01,HMNG2010095.t01,HMNG2008341.t01,HMNG2034396.t01,HMNG2020007.t01,HMNG2018644.t01,HMNG2016084.t01,HMNG2009846.t01,HMNG2016532.t01,HMNG2010251.t01,HMNG2021317.t01,HMNG2034397.t01,HMNG2008028.t01,	0.0138143
Biological process	RNA processing	GO:0006396	8	0.000823172	3.33806	9	1811	26	17464	HMNG2022567.t01,HMNG2021364.t01,HMNG2001317.t01,HMNG2010095.t01,HMNG2018644.t01,HMNG2016084.t01,HMNG2016532.t01,HMNG2010251.t01,HMNG2021317.t01,	0.0604657
Biological process	RNA metabolic process	GO:0016070	7	0.00115742	1.99834	16	5378	26	17464	HMNG2022567.t01,HMNG2021364.t01,HMNG2001317.t01,HMNG2017245.t01,HMNG2010190.t01,HMNG2034395.t01,HMNG2010095.t01,HMNG2034396.t01,HMNG2020007.t01,HMNG2018644.t01,HMNG2016084.t01,HMNG2009846.t01,HMNG2016532.t01,HMNG2010251.t01,HMNG2021317.t01,HMNG2034397.t01,	0.0550115
Biological process	gene expression	GO:0010467	6	0.00186473	2.00985	15	5013	26	17464	HMNG2022567.t01,HMNG2021364.t01,HMNG2001317.t01,HMNG2017245.t01,HMNG2010190.t01,HMNG2010095.t01,HMNG2020007.t01,HMNG2018644.t01,HMNG2016084.t01,HMNG2009846.t01,HMNG2016532.t01,HMNG2029327.t01,HMNG2010251.t01,HMNG2021317.t01,HMNG2021466.t01,	0.0602679
Biological process	obsolete cellular aromatic compound metabolic process	GO:0006725	0	0.00257792	1.95146	15	5163	26	17464	HMNG2022567.t01,HMNG2021364.t01,HMNG2001317.t01,HMNG2010190.t01,HMNG2034395.t01,HMNG2010095.t01,HMNG2034396.t01,HMNG2020007.t01,HMNG2018644.t01,HMNG2016084.t01,HMNG2009846.t01,HMNG2016532.t01,HMNG2010251.t01,HMNG2021317.t01,HMNG2034397.t01,	0.06312
Biological process	macromolecule metabolic process	GO:0043170	4	0.00263031	1.48844	22	9928	26	17464	HMNG2022567.t01,HMNG2021364.t01,HMNG2001317.t01,HMNG2017245.t01,HMNG2010190.t01,HMNG2034395.t01,HMNG2010095.t01,HMNG2008341.t01,HMNG2034396.t01,HMNG2030701.t01,HMNG2020007.t01,HMNG2018644.t01,HMNG2016084.t01,HMNG2031289.t01,HMNG2009846.t01,HMNG2016532.t01,HMNG2029327.t01,HMNG2010251.t01,HMNG2021317.t01,HMNG2021466.t01,HMNG2034397.t01,HMNG2008028.t01,	0.0625085
Biological process	obsolete cellular nitrogen compound metabolic process	GO:0034641	0	0.0029596	1.92683	15	5229	26	17464	HMNG2022567.t01,HMNG2021364.t01,HMNG2001317.t01,HMNG2010190.t01,HMNG2034395.t01,HMNG2010095.t01,HMNG2034396.t01,HMNG2020007.t01,HMNG2018644.t01,HMNG2016084.t01,HMNG2009846.t01,HMNG2016532.t01,HMNG2010251.t01,HMNG2021317.t01,HMNG2034397.t01,	0.0646312
Biological process	organic cyclic compound metabolic process	GO:1901360	4	0.00377905	1.67388	18	7223	26	17464	HMNG2022567.t01,HMNG2021364.t01,HMNG2001317.t01,HMNG2017245.t01,HMNG2010190.t01,HMNG2034395.t01,HMNG2010095.t01,HMNG2008341.t01,HMNG2034396.t01,HMNG2020007.t01,HMNG2018644.t01,HMNG2016084.t01,HMNG2009846.t01,HMNG2016532.t01,HMNG2010251.t01,HMNG2021317.t01,HMNG2034397.t01,HMNG2008028.t01,	0.0200886
Biological process	obsolete nitrogen compound metabolic process	GO:0006807	0	0.00453607	1.54111	20	8717	26	17464	HMNG2022567.t01,HMNG2021364.t01,HMNG2001317.t01,HMNG2017245.t01,HMNG2010190.t01,HMNG2034395.t01,HMNG2010095.t01,HMNG2008341.t01,HMNG2034396.t01,HMNG2030701.t01,HMNG2020007.t01,HMNG2018644.t01,HMNG2016084.t01,HMNG2031289.t01,HMNG2009846.t01,HMNG2016532.t01,HMNG2010251.t01,HMNG2021317.t01,HMNG2034397.t01,HMNG2008028.t01,	0.0200281
Biological process	nucleic acid metabolic process	GO:0090304	6	0.00505189	1.76095	16	6103	26	17464	HMNG2022567.t01,HMNG2021364.t01,HMNG2001317.t01,HMNG2017245.t01,HMNG2010190.t01,HMNG2034395.t01,HMNG2010095.t01,HMNG2034396.t01,HMNG2020007.t01,HMNG2018644.t01,HMNG2016084.t01,HMNG2009846.t01,HMNG2016532.t01,HMNG2010251.t01,HMNG2021317.t01,HMNG2034397.t01,	0.0218285
Biological process	nucleobase-containing compound metabolic process	GO:0006139	5	0.00980699	1.65824	16	6481	26	17464	HMNG2022567.t01,HMNG2021364.t01,HMNG2001317.t01,HMNG2017245.t01,HMNG2010190.t01,HMNG2034395.t01,HMNG2010095.t01,HMNG2034396.t01,HMNG2020007.t01,HMNG2018644.t01,HMNG2016084.t01,HMNG2009846.t01,HMNG2016532.t01,HMNG2010251.t01,HMNG2021317.t01,HMNG2034397.t01,	0.032744
Biological process	macromolecule biosynthetic process	GO:0009059	5	0.0111018	1.69791	15	5934	26	17464	HMNG2022567.t01,HMNG2021364.t01,HMNG2001317.t01,HMNG2017245.t01,HMNG2010190.t01,HMNG2010095.t01,HMNG2020007.t01,HMNG2018644.t01,HMNG2016084.t01,HMNG2009846.t01,HMNG2016532.t01,HMNG2029327.t01,HMNG2010251.t01,HMNG2021317.t01,HMNG2021466.t01,	0.0343688
Biological process	cellular biosynthetic process	GO:0044249	4	0.0155691	1.53933	17	7418	26	17464	HMNG2022567.t01,HMNG2021364.t01,HMNG2001317.t01,HMNG2017245.t01,HMNG2010190.t01,HMNG2010095.t01,HMNG2008341.t01,HMNG2020007.t01,HMNG2018644.t01,HMNG2016084.t01,HMNG2009846.t01,HMNG2016532.t01,HMNG2029327.t01,HMNG2010251.t01,HMNG2021317.t01,HMNG2021466.t01,HMNG2008028.t01,	0.0430816
Biological process	plant organ development	GO:0099402	4	0.0176771	2.49038	7	1888	26	17464	HMNG2019528.t01,HMNG2010190.t01,HMNG2008341.t01,HMNG2020007.t01,HMNG2009846.t01,HMNG2016087.t01,HMNG2008028.t01,	0.0472949
Biological process	organic substance biosynthetic process	GO:1901576	4	0.0180711	1.51886	17	7518	26	17464	HMNG2022567.t01,HMNG2021364.t01,HMNG2001317.t01,HMNG2017245.t01,HMNG2010190.t01,HMNG2010095.t01,HMNG2008341.t01,HMNG2020007.t01,HMNG2018644.t01,HMNG2016084.t01,HMNG2009846.t01,HMNG2016532.t01,HMNG2029327.t01,HMNG2010251.t01,HMNG2021317.t01,HMNG2021466.t01,HMNG2008028.t01,	0.0467996
Biological process	biosynthetic process	GO:0009058	3	0.0220657	1.49148	17	7656	26	17464	HMNG2022567.t01,HMNG2021364.t01,HMNG2001317.t01,HMNG2017245.t01,HMNG2010190.t01,HMNG2010095.t01,HMNG2008341.t01,HMNG2020007.t01,HMNG2018644.t01,HMNG2016084.t01,HMNG2009846.t01,HMNG2016532.t01,HMNG2029327.t01,HMNG2010251.t01,HMNG2021317.t01,HMNG2021466.t01,HMNG2008028.t01,	0.055028
Biological process	primary metabolic process	GO:0044238	3	0.0241221	1.30184	22	11351	26	17464	HMNG2022567.t01,HMNG2021364.t01,HMNG2001317.t01,HMNG2017245.t01,HMNG2010190.t01,HMNG2034395.t01,HMNG2010095.t01,HMNG2008341.t01,HMNG2034396.t01,HMNG2030701.t01,HMNG2020007.t01,HMNG2018644.t01,HMNG2016084.t01,HMNG2031289.t01,HMNG2009846.t01,HMNG2016532.t01,HMNG2029327.t01,HMNG2010251.t01,HMNG2021317.t01,HMNG2021466.t01,HMNG2034397.t01,HMNG2008028.t01,	0.0574946
Biological process	response to inorganic substance	GO:0010035	4	0.0477613	2.46402	5	1363	26	17464	HMNG2019528.t01,HMNG2017245.t01,HMNG2008341.t01,HMNG2016087.t01,HMNG2008028.t01,	0.0957596

### Sheet: TableS8
Class	GO_Name	GO_ID	GO_Level	P_value	EnrichmentScore	HitsGenesCountsInSelectedSet	HitsGenesCountsInBackground	AllGenesCountsInSelectedSet	AllGenesCountsInBackground	GenesOfSelectedSetInGOterm	corrected p-value(BH method)
Molecular function	single-stranded RNA binding	GO:0003727	6	0.0107551	3.74125	5	74	197	10908	Vitvi008710.t01,Vitvi000355.t01,Vitvi010629.t01,Vitvi018646.t01,Vitvi031032.t01,	0.319784
Molecular function	dioxygenase activity	GO:0051213	4	0.0297937	2.88388	5	96	197	10908	Vitvi022981.t01,Vitvi006870.t01,Vitvi036926.t01,Vitvi008840.t01,Vitvi016292.t01,	0.349684
Cellular component	obsolete integral component of endoplasmic reticulum membrane	GO:0030176	0	0.00424409	4.67302	5	59	233	12848	Vitvi002397.t01,Vitvi002447.t01,Vitvi010209.t01,Vitvi002213.t01,Vitvi015127.t01,	1
Cellular component	obsolete intrinsic component of endoplasmic reticulum membrane	GO:0031227	0	0.00525105	4.44691	5	62	233	12848	Vitvi002397.t01,Vitvi002447.t01,Vitvi010209.t01,Vitvi002213.t01,Vitvi015127.t01,	0.542609
Cellular component	plastid stroma	GO:0009532	3	0.0106611	1.72318	21	672	233	12848	Vitvi022981.t01,Vitvi021215.t01,Vitvi036818.t01,Vitvi009606.t01,Vitvi015094.t01,Vitvi011724.t01,Vitvi022955.t01,Vitvi023520.t01,Vitvi030257.t01,Vitvi033767.t01,Vitvi037429.t01,Vitvi024725.t01,Vitvi027085.t01,Vitvi033904.t01,Vitvi026977.t01,Vitvi012632.t01,Vitvi026169.t01,Vitvi037383.t01,Vitvi017523.t01,Vitvi028788.t01,Vitvi031032.t01,	0.660988
Cellular component	chloroplast stroma	GO:0009570	4	0.0172968	1.66843	20	661	233	12848	Vitvi022981.t01,Vitvi021215.t01,Vitvi036818.t01,Vitvi009606.t01,Vitvi015094.t01,Vitvi011724.t01,Vitvi022955.t01,Vitvi023520.t01,Vitvi030257.t01,Vitvi033767.t01,Vitvi037429.t01,Vitvi024725.t01,Vitvi027085.t01,Vitvi033904.t01,Vitvi026977.t01,Vitvi012632.t01,Vitvi026169.t01,Vitvi037383.t01,Vitvi017523.t01,Vitvi028788.t01,	0.670252
Cellular component	intracellular anatomical structure	GO:0005622	3	0.0267478	1.05724	205	10692	233	12848	Vitvi018367.t01,Vitvi022981.t01,Vitvi002397.t01,Vitvi026353.t01,Vitvi021215.t01,Vitvi007980.t01,Vitvi015578.t01,Vitvi000184.t01,Vitvi018843.t01,Vitvi033941.t01,Vitvi036254.t01,Vitvi009984.t01,Vitvi002447.t01,Vitvi036818.t01,Vitvi004288.t01,Vitvi008710.t01,Vitvi031573.t01,Vitvi009606.t01,Vitvi002462.t01,Vitvi015094.t01,Vitvi015032.t01,Vitvi033756.t01,Vitvi028108.t01,Vitvi000355.t01,Vitvi017560.t01,Vitvi011724.t01,Vitvi036187.t01,Vitvi022980.t01,Vitvi001653.t01,Vitvi033942.t01,Vitvi002448.t01,Vitvi008757.t01,Vitvi013841.t01,Vitvi013656.t01,Vitvi021392.t01,Vitvi033087.t01,Vitvi011981.t01,Vitvi021598.t01,Vitvi022979.t01,Vitvi021601.t01,Vitvi004500.t01,Vitvi005790.t01,Vitvi017504.t01,Vitvi008428.t01,Vitvi007717.t01,Vitvi010209.t01,Vitvi009669.t01,Vitvi007939.t01,Vitvi033757.t01,Vitvi021604.t01,Vitvi025981.t01,Vitvi029485.t01,Vitvi001907.t01,Vitvi012776.t01,Vitvi011030.t01,Vitvi022955.t01,Vitvi002399.t01,Vitvi033955.t01,Vitvi028274.t01,Vitvi010210.t01,Vitvi004316.t01,Vitvi002872.t01,Vitvi023414.t01,Vitvi027119.t01,Vitvi006891.t01,Vitvi036686.t01,Vitvi023520.t01,Vitvi031571.t01,Vitvi021948.t01,Vitvi029034.t01,Vitvi002213.t01,Vitvi009467.t01,Vitvi033369.t01,Vitvi031539.t01,Vitvi024679.t01,Vitvi015631.t01,Vitvi012708.t01,Vitvi029028.t01,Vitvi021603.t01,Vitvi017562.t01,Vitvi032002.t01,Vitvi022956.t01,Vitvi006978.t01,Vitvi030257.t01,Vitvi006333.t01,Vitvi033956.t01,Vitvi004317.t01,Vitvi026919.t01,Vitvi033906.t01,Vitvi033949.t01,Vitvi012878.t01,Vitvi018636.t01,Vitvi007937.t01,Vitvi011052.t01,Vitvi025967.t01,Vitvi017512.t01,Vitvi001784.t01,Vitvi012054.t01,Vitvi002710.t01,Vitvi004575.t01,Vitvi018049.t01,Vitvi019977.t01,Vitvi017490.t01,Vitvi019896.t01,Vitvi004494.t01,Vitvi033767.t01,Vitvi033895.t01,Vitvi007115.t01,Vitvi013675.t01,Vitvi030254.t01,Vitvi023270.t01,Vitvi037429.t01,Vitvi000117.t01,Vitvi007855.t01,Vitvi002846.t01,Vitvi017612.t01,Vitvi018050.t01,Vitvi006870.t01,Vitvi002676.t01,Vitvi025927.t01,Vitvi021692.t01,Vitvi024725.t01,Vitvi027085.t01,Vitvi027117.t01,Vitvi003177.t01,Vitvi010694.t01,Vitvi004592.t01,Vitvi036308.t01,Vitvi011599.t01,Vitvi033373.t01,Vitvi029555.t01,Vitvi007856.t01,Vitvi010211.t01,Vitvi014518.t01,Vitvi012701.t01,Vitvi026332.t01,Vitvi018354.t01,Vitvi010990.t01,Vitvi009748.t01,Vitvi018204.t01,Vitvi012052.t01,Vitvi003815.t01,Vitvi033915.t01,Vitvi036040.t01,Vitvi011059.t01,Vitvi033904.t01,Vitvi026977.t01,Vitvi017491.t01,Vitvi023701.t01,Vitvi026920.t01,Vitvi008840.t01,Vitvi012632.t01,Vitvi002968.t01,Vitvi019975.t01,Vitvi007237.t01,Vitvi010683.t01,Vitvi030124.t01,Vitvi026355.t01,Vitvi015576.t01,Vitvi017502.t01,Vitvi005156.t01,Vitvi030248.t01,Vitvi002473.t01,Vitvi006804.t01,Vitvi007861.t01,Vitvi003814.t01,Vitvi017488.t01,Vitvi007718.t01,Vitvi026169.t01,Vitvi004329.t01,Vitvi015461.t01,Vitvi019862.t01,Vitvi037383.t01,Vitvi033766.t01,Vitvi003655.t01,Vitvi017587.t01,Vitvi019976.t01,Vitvi033950.t01,Vitvi033944.t01,Vitvi036004.t01,Vitvi008760.t01,Vitvi005916.t01,Vitvi010629.t01,Vitvi015577.t01,Vitvi022336.t01,Vitvi007775.t01,Vitvi020820.t01,Vitvi030125.t01,Vitvi021685.t01,Vitvi017523.t01,Vitvi025226.t01,Vitvi020105.t01,Vitvi015891.t01,Vitvi017794.t01,Vitvi002446.t01,Vitvi028322.t01,Vitvi032098.t01,Vitvi015127.t01,Vitvi028788.t01,Vitvi036147.t01,Vitvi001466.t01,Vitvi002474.t01,Vitvi031032.t01,Vitvi022917.t01,Vitvi027084.t01,	0.552788
Cellular component	obsolete intracellular part	GO:0044424	0	0.0323376	1.05554	204	10657	233	12848	Vitvi018367.t01,Vitvi022981.t01,Vitvi002397.t01,Vitvi026353.t01,Vitvi021215.t01,Vitvi007980.t01,Vitvi015578.t01,Vitvi000184.t01,Vitvi018843.t01,Vitvi033941.t01,Vitvi036254.t01,Vitvi009984.t01,Vitvi002447.t01,Vitvi036818.t01,Vitvi004288.t01,Vitvi008710.t01,Vitvi031573.t01,Vitvi009606.t01,Vitvi002462.t01,Vitvi015094.t01,Vitvi015032.t01,Vitvi033756.t01,Vitvi028108.t01,Vitvi000355.t01,Vitvi017560.t01,Vitvi011724.t01,Vitvi036187.t01,Vitvi022980.t01,Vitvi001653.t01,Vitvi033942.t01,Vitvi002448.t01,Vitvi008757.t01,Vitvi013841.t01,Vitvi013656.t01,Vitvi021392.t01,Vitvi033087.t01,Vitvi011981.t01,Vitvi021598.t01,Vitvi022979.t01,Vitvi021601.t01,Vitvi004500.t01,Vitvi005790.t01,Vitvi017504.t01,Vitvi008428.t01,Vitvi007717.t01,Vitvi010209.t01,Vitvi009669.t01,Vitvi007939.t01,Vitvi033757.t01,Vitvi021604.t01,Vitvi025981.t01,Vitvi029485.t01,Vitvi001907.t01,Vitvi012776.t01,Vitvi011030.t01,Vitvi022955.t01,Vitvi002399.t01,Vitvi033955.t01,Vitvi028274.t01,Vitvi010210.t01,Vitvi004316.t01,Vitvi002872.t01,Vitvi023414.t01,Vitvi027119.t01,Vitvi006891.t01,Vitvi036686.t01,Vitvi023520.t01,Vitvi031571.t01,Vitvi021948.t01,Vitvi029034.t01,Vitvi002213.t01,Vitvi009467.t01,Vitvi033369.t01,Vitvi031539.t01,Vitvi024679.t01,Vitvi015631.t01,Vitvi012708.t01,Vitvi029028.t01,Vitvi021603.t01,Vitvi017562.t01,Vitvi032002.t01,Vitvi022956.t01,Vitvi006978.t01,Vitvi030257.t01,Vitvi006333.t01,Vitvi033956.t01,Vitvi004317.t01,Vitvi026919.t01,Vitvi033906.t01,Vitvi033949.t01,Vitvi018636.t01,Vitvi007937.t01,Vitvi011052.t01,Vitvi025967.t01,Vitvi017512.t01,Vitvi001784.t01,Vitvi012054.t01,Vitvi002710.t01,Vitvi004575.t01,Vitvi018049.t01,Vitvi019977.t01,Vitvi017490.t01,Vitvi019896.t01,Vitvi004494.t01,Vitvi033767.t01,Vitvi033895.t01,Vitvi007115.t01,Vitvi013675.t01,Vitvi030254.t01,Vitvi023270.t01,Vitvi037429.t01,Vitvi000117.t01,Vitvi007855.t01,Vitvi002846.t01,Vitvi017612.t01,Vitvi018050.t01,Vitvi006870.t01,Vitvi002676.t01,Vitvi025927.t01,Vitvi021692.t01,Vitvi024725.t01,Vitvi027085.t01,Vitvi027117.t01,Vitvi003177.t01,Vitvi010694.t01,Vitvi004592.t01,Vitvi036308.t01,Vitvi011599.t01,Vitvi033373.t01,Vitvi029555.t01,Vitvi007856.t01,Vitvi010211.t01,Vitvi014518.t01,Vitvi012701.t01,Vitvi026332.t01,Vitvi018354.t01,Vitvi010990.t01,Vitvi009748.t01,Vitvi018204.t01,Vitvi012052.t01,Vitvi003815.t01,Vitvi033915.t01,Vitvi036040.t01,Vitvi011059.t01,Vitvi033904.t01,Vitvi026977.t01,Vitvi017491.t01,Vitvi023701.t01,Vitvi026920.t01,Vitvi008840.t01,Vitvi012632.t01,Vitvi002968.t01,Vitvi019975.t01,Vitvi007237.t01,Vitvi010683.t01,Vitvi030124.t01,Vitvi026355.t01,Vitvi015576.t01,Vitvi017502.t01,Vitvi005156.t01,Vitvi030248.t01,Vitvi002473.t01,Vitvi006804.t01,Vitvi007861.t01,Vitvi003814.t01,Vitvi017488.t01,Vitvi007718.t01,Vitvi026169.t01,Vitvi004329.t01,Vitvi015461.t01,Vitvi019862.t01,Vitvi037383.t01,Vitvi033766.t01,Vitvi003655.t01,Vitvi017587.t01,Vitvi019976.t01,Vitvi033950.t01,Vitvi033944.t01,Vitvi036004.t01,Vitvi008760.t01,Vitvi005916.t01,Vitvi010629.t01,Vitvi015577.t01,Vitvi022336.t01,Vitvi007775.t01,Vitvi020820.t01,Vitvi030125.t01,Vitvi021685.t01,Vitvi017523.t01,Vitvi025226.t01,Vitvi020105.t01,Vitvi015891.t01,Vitvi017794.t01,Vitvi002446.t01,Vitvi028322.t01,Vitvi032098.t01,Vitvi015127.t01,Vitvi028788.t01,Vitvi036147.t01,Vitvi001466.t01,Vitvi002474.t01,Vitvi031032.t01,Vitvi022917.t01,Vitvi027084.t01,	0.527613
Cellular component	thylakoid	GO:0009579	6	0.0328823	1.77436	13	404	233	12848	Vitvi022981.t01,Vitvi021215.t01,Vitvi023414.t01,Vitvi023520.t01,Vitvi009467.t01,Vitvi030257.t01,Vitvi027085.t01,Vitvi014518.t01,Vitvi036040.t01,Vitvi033904.t01,Vitvi037383.t01,Vitvi036004.t01,Vitvi028788.t01,	0.509676
Cellular component	plastid thylakoid membrane	GO:0055035	6	0.0395939	1.97719	9	251	233	12848	Vitvi021215.t01,Vitvi023414.t01,Vitvi009467.t01,Vitvi027085.t01,Vitvi014518.t01,Vitvi036040.t01,Vitvi033904.t01,Vitvi036004.t01,Vitvi028788.t01,	0.511421
Cellular component	obsolete plastid part	GO:0044435	0	0.0432999	1.39979	28	1103	233	12848	Vitvi022981.t01,Vitvi021215.t01,Vitvi036818.t01,Vitvi004288.t01,Vitvi009606.t01,Vitvi015094.t01,Vitvi011724.t01,Vitvi022955.t01,Vitvi023414.t01,Vitvi023520.t01,Vitvi009467.t01,Vitvi030257.t01,Vitvi007937.t01,Vitvi033767.t01,Vitvi037429.t01,Vitvi024725.t01,Vitvi027085.t01,Vitvi014518.t01,Vitvi036040.t01,Vitvi033904.t01,Vitvi026977.t01,Vitvi012632.t01,Vitvi026169.t01,Vitvi037383.t01,Vitvi036004.t01,Vitvi017523.t01,Vitvi028788.t01,Vitvi031032.t01,	0.536919
Cellular component	thylakoid membrane	GO:0042651	5	0.0495843	1.89418	9	262	233	12848	Vitvi021215.t01,Vitvi023414.t01,Vitvi009467.t01,Vitvi027085.t01,Vitvi014518.t01,Vitvi036040.t01,Vitvi033904.t01,Vitvi036004.t01,Vitvi028788.t01,	0.591198
Biological process	cell maturation	GO:0048469	5	0.000192622	4.02874	10	135	232	12618	Vitvi026353.t01,Vitvi021598.t01,Vitvi021601.t01,Vitvi021604.t01,Vitvi012877.t01,Vitvi024679.t01,Vitvi021603.t01,Vitvi025967.t01,Vitvi006870.t01,Vitvi005156.t01,	0.0980443
Biological process	cellular metabolic compound salvage	GO:0043094	4	0.00020095	5.76842	7	66	232	12618	Vitvi004316.t01,Vitvi004317.t01,Vitvi017512.t01,Vitvi012054.t01,Vitvi002473.t01,Vitvi003655.t01,Vitvi002474.t01,	0.0818269
Biological process	trichoblast maturation	GO:0048764	6	0.000303551	4.18369	9	117	232	12618	Vitvi026353.t01,Vitvi021598.t01,Vitvi021601.t01,Vitvi021604.t01,Vitvi012877.t01,Vitvi024679.t01,Vitvi021603.t01,Vitvi025967.t01,Vitvi006870.t01,	0.103005
Biological process	root hair cell differentiation	GO:0048765	7	0.000303551	4.18369	9	117	232	12618	Vitvi026353.t01,Vitvi021598.t01,Vitvi021601.t01,Vitvi021604.t01,Vitvi012877.t01,Vitvi024679.t01,Vitvi021603.t01,Vitvi025967.t01,Vitvi006870.t01,	0.103005
Biological process	trichoblast differentiation	GO:0010054	7	0.000344417	4.11337	9	119	232	12618	Vitvi026353.t01,Vitvi021598.t01,Vitvi021601.t01,Vitvi021604.t01,Vitvi012877.t01,Vitvi024679.t01,Vitvi021603.t01,Vitvi025967.t01,Vitvi006870.t01,	0.0637485
Biological process	glucan biosynthetic process	GO:0009250	7	0.000538386	4.30795	8	101	232	12618	Vitvi026353.t01,Vitvi021598.t01,Vitvi021601.t01,Vitvi007119.t01,Vitvi021604.t01,Vitvi025981.t01,Vitvi023520.t01,Vitvi021603.t01,	0.0913461
Biological process	root hair cell development	GO:0080147	5	0.000659618	4.75894	7	80	232	12618	Vitvi026353.t01,Vitvi021598.t01,Vitvi021601.t01,Vitvi021604.t01,Vitvi024679.t01,Vitvi021603.t01,Vitvi006870.t01,	0.103306
Biological process	root epidermal cell differentiation	GO:0010053	6	0.000735479	3.70827	9	132	232	12618	Vitvi026353.t01,Vitvi021598.t01,Vitvi021601.t01,Vitvi021604.t01,Vitvi012877.t01,Vitvi024679.t01,Vitvi021603.t01,Vitvi025967.t01,Vitvi006870.t01,	0.0998291
Biological process	plant epidermal cell differentiation	GO:0090627	5	0.000903463	3.31634	10	164	232	12618	Vitvi026353.t01,Vitvi021598.t01,Vitvi021601.t01,Vitvi017504.t01,Vitvi021604.t01,Vitvi012877.t01,Vitvi024679.t01,Vitvi021603.t01,Vitvi025967.t01,Vitvi006870.t01,	0.114966
Biological process	DNA damage response	GO:0006974	5	0.00114561	2.39068	16	364	232	12618	Vitvi031573.t01,Vitvi028108.t01,Vitvi004500.t01,Vitvi007717.t01,Vitvi002872.t01,Vitvi027119.t01,Vitvi031539.t01,Vitvi022956.t01,Vitvi006978.t01,Vitvi007557.t01,Vitvi000117.t01,Vitvi017491.t01,Vitvi010683.t01,Vitvi015576.t01,Vitvi020820.t01,Vitvi001466.t01,	0.0971859
Biological process	anatomical structure maturation	GO:0071695	4	0.00123291	2.97645	11	201	232	12618	Vitvi018367.t01,Vitvi026353.t01,Vitvi021598.t01,Vitvi021601.t01,Vitvi021604.t01,Vitvi012877.t01,Vitvi024679.t01,Vitvi021603.t01,Vitvi025967.t01,Vitvi006870.t01,Vitvi005156.t01,	0.096546
Biological process	root hair elongation	GO:0048767	5	0.00131083	4.94436	6	66	232	12618	Vitvi026353.t01,Vitvi021598.t01,Vitvi021601.t01,Vitvi021604.t01,Vitvi024679.t01,Vitvi021603.t01,	0.0988461
Biological process	DNA repair	GO:0006281	8	0.00132201	2.5381	14	300	232	12618	Vitvi031573.t01,Vitvi028108.t01,Vitvi004500.t01,Vitvi007717.t01,Vitvi002872.t01,Vitvi027119.t01,Vitvi022956.t01,Vitvi006978.t01,Vitvi007557.t01,Vitvi000117.t01,Vitvi017491.t01,Vitvi010683.t01,Vitvi020820.t01,Vitvi001466.t01,	0.0961293
Biological process	developmental cell growth	GO:0048588	4	0.0019782	2.98835	10	182	232	12618	Vitvi026353.t01,Vitvi021598.t01,Vitvi021601.t01,Vitvi007119.t01,Vitvi021604.t01,Vitvi033955.t01,Vitvi024679.t01,Vitvi021603.t01,Vitvi017502.t01,Vitvi030125.t01,	0.122049
Biological process	developmental maturation	GO:0021700	3	0.00390829	2.56767	11	233	232	12618	Vitvi018367.t01,Vitvi026353.t01,Vitvi021598.t01,Vitvi021601.t01,Vitvi021604.t01,Vitvi012877.t01,Vitvi024679.t01,Vitvi021603.t01,Vitvi025967.t01,Vitvi006870.t01,Vitvi005156.t01,	0.198932
Biological process	reciprocal homologous recombination	GO:0140527	10	0.00483303	4.53233	5	60	232	12618	Vitvi031573.t01,Vitvi033087.t01,Vitvi027119.t01,Vitvi006978.t01,Vitvi010683.t01,	0.209363
Biological process	reciprocal meiotic recombination	GO:0007131	11	0.00483303	4.53233	5	60	232	12618	Vitvi031573.t01,Vitvi033087.t01,Vitvi027119.t01,Vitvi006978.t01,Vitvi010683.t01,	0.209363
Biological process	homologous recombination	GO:0035825	9	0.00518737	4.45803	5	61	232	12618	Vitvi031573.t01,Vitvi033087.t01,Vitvi027119.t01,Vitvi006978.t01,Vitvi010683.t01,	0.215541
Biological process	beta-glucan biosynthetic process	GO:0051274	8	0.00636034	4.24906	5	64	232	12618	Vitvi021598.t01,Vitvi021601.t01,Vitvi007119.t01,Vitvi021604.t01,Vitvi021603.t01,	0.253915
Biological process	L-amino acid metabolic process	GO:0170033	8	0.00760289	2.82535	8	154	232	12618	Vitvi004316.t01,Vitvi021172.t01,Vitvi004317.t01,Vitvi033767.t01,Vitvi037429.t01,Vitvi006870.t01,Vitvi008840.t01,Vitvi003655.t01,	0.281445
Biological process	cellular response to iron ion	GO:0071281	7	0.008919	3.3642	6	97	232	12618	Vitvi012776.t01,Vitvi004316.t01,Vitvi004317.t01,Vitvi012878.t01,Vitvi004102.t01,Vitvi025225.t01,	0.302651
Biological process	cell differentiation	GO:0030154	4	0.00898806	1.61726	27	908	232	12618	Vitvi026353.t01,Vitvi018626.t01,Vitvi015032.t01,Vitvi033756.t01,Vitvi028108.t01,Vitvi021598.t01,Vitvi021601.t01,Vitvi017504.t01,Vitvi007119.t01,Vitvi021604.t01,Vitvi033955.t01,Vitvi002872.t01,Vitvi012877.t01,Vitvi027119.t01,Vitvi031539.t01,Vitvi024679.t01,Vitvi021603.t01,Vitvi022956.t01,Vitvi006333.t01,Vitvi025967.t01,Vitvi006870.t01,Vitvi009748.t01,Vitvi003815.t01,Vitvi015576.t01,Vitvi017502.t01,Vitvi005156.t01,Vitvi030125.t01,	0.299995
Biological process	polysaccharide biosynthetic process	GO:0000271	6	0.0091394	2.7365	8	159	232	12618	Vitvi026353.t01,Vitvi021598.t01,Vitvi021601.t01,Vitvi007119.t01,Vitvi021604.t01,Vitvi025981.t01,Vitvi023520.t01,Vitvi021603.t01,	0.300126
Biological process	DNA metabolic process	GO:0006259	7	0.00940457	1.71669	22	697	232	12618	Vitvi009984.t01,Vitvi031573.t01,Vitvi028108.t01,Vitvi033087.t01,Vitvi004500.t01,Vitvi007717.t01,Vitvi002399.t01,Vitvi002872.t01,Vitvi027119.t01,Vitvi031539.t01,Vitvi022956.t01,Vitvi006978.t01,Vitvi033906.t01,Vitvi018049.t01,Vitvi007557.t01,Vitvi000117.t01,Vitvi018050.t01,Vitvi017491.t01,Vitvi010683.t01,Vitvi030124.t01,Vitvi020820.t01,Vitvi001466.t01,	0.281584
Biological process	beta-glucan metabolic process	GO:0051273	7	0.00979776	3.83014	5	71	232	12618	Vitvi021598.t01,Vitvi021601.t01,Vitvi007119.t01,Vitvi021604.t01,Vitvi021603.t01,	0.289105
Biological process	cellular process	GO:0009987	2	0.00995238	1.05177	218	11273	232	12618	Vitvi018367.t01,Vitvi014812.t01,Vitvi022981.t01,Vitvi026353.t01,Vitvi021215.t01,Vitvi007980.t01,Vitvi015578.t01,Vitvi000184.t01,Vitvi018383.t01,Vitvi033941.t01,Vitvi009984.t01,Vitvi028325.t01,Vitvi002447.t01,Vitvi036818.t01,Vitvi036092.t01,Vitvi004288.t01,Vitvi008710.t01,Vitvi031573.t01,Vitvi009606.t01,Vitvi017582.t01,Vitvi028364.t01,Vitvi002462.t01,Vitvi015094.t01,Vitvi018626.t01,Vitvi015032.t01,Vitvi033756.t01,Vitvi028108.t01,Vitvi000355.t01,Vitvi036187.t01,Vitvi022980.t01,Vitvi036059.t01,Vitvi016297.t01,Vitvi036093.t01,Vitvi001653.t01,Vitvi033942.t01,Vitvi002448.t01,Vitvi023596.t01,Vitvi013841.t01,Vitvi013656.t01,Vitvi033087.t01,Vitvi011981.t01,Vitvi021598.t01,Vitvi022979.t01,Vitvi021601.t01,Vitvi004500.t01,Vitvi017504.t01,Vitvi007119.t01,Vitvi007717.t01,Vitvi009669.t01,Vitvi007939.t01,Vitvi033757.t01,Vitvi021604.t01,Vitvi025981.t01,Vitvi029485.t01,Vitvi001664.t01,Vitvi001907.t01,Vitvi012776.t01,Vitvi011030.t01,Vitvi022955.t01,Vitvi002399.t01,Vitvi016296.t01,Vitvi033955.t01,Vitvi028274.t01,Vitvi029570.t01,Vitvi021381.t01,Vitvi010210.t01,Vitvi018184.t01,Vitvi004316.t01,Vitvi002872.t01,Vitvi020766.t01,Vitvi012877.t01,Vitvi027119.t01,Vitvi022374.t01,Vitvi006891.t01,Vitvi036686.t01,Vitvi023520.t01,Vitvi031502.t01,Vitvi021948.t01,Vitvi010246.t01,Vitvi001663.t01,Vitvi002213.t01,Vitvi009467.t01,Vitvi033369.t01,Vitvi031539.t01,Vitvi024679.t01,Vitvi015631.t01,Vitvi012708.t01,Vitvi022654.t01,Vitvi029028.t01,Vitvi021603.t01,Vitvi017562.t01,Vitvi032002.t01,Vitvi022956.t01,Vitvi006978.t01,Vitvi021172.t01,Vitvi030108.t01,Vitvi006333.t01,Vitvi033956.t01,Vitvi004317.t01,Vitvi026919.t01,Vitvi033906.t01,Vitvi033949.t01,Vitvi012878.t01,Vitvi018636.t01,Vitvi011052.t01,Vitvi025967.t01,Vitvi017512.t01,Vitvi001784.t01,Vitvi012054.t01,Vitvi002710.t01,Vitvi004575.t01,Vitvi018049.t01,Vitvi034889.t01,Vitvi007557.t01,Vitvi019896.t01,Vitvi033767.t01,Vitvi033895.t01,Vitvi007115.t01,Vitvi013675.t01,Vitvi030254.t01,Vitvi023270.t01,Vitvi037429.t01,Vitvi000117.t01,Vitvi002846.t01,Vitvi017612.t01,Vitvi018050.t01,Vitvi006870.t01,Vitvi025927.t01,Vitvi004102.t01,Vitvi021692.t01,Vitvi024725.t01,Vitvi027117.t01,Vitvi003177.t01,Vitvi036926.t01,Vitvi004592.t01,Vitvi020038.t01,Vitvi033758.t01,Vitvi036308.t01,Vitvi011599.t01,Vitvi021712.t01,Vitvi029555.t01,Vitvi007856.t01,Vitvi010211.t01,Vitvi029571.t01,Vitvi025982.t01,Vitvi012701.t01,Vitvi019116.t01,Vitvi026332.t01,Vitvi015575.t01,Vitvi010990.t01,Vitvi009748.t01,Vitvi018204.t01,Vitvi020039.t01,Vitvi016293.t01,Vitvi003815.t01,Vitvi033915.t01,Vitvi036040.t01,Vitvi011059.t01,Vitvi033904.t01,Vitvi026977.t01,Vitvi017491.t01,Vitvi028320.t01,Vitvi026920.t01,Vitvi033463.t01,Vitvi008840.t01,Vitvi012632.t01,Vitvi002968.t01,Vitvi007733.t01,Vitvi010683.t01,Vitvi030124.t01,Vitvi015576.t01,Vitvi017502.t01,Vitvi005156.t01,Vitvi030248.t01,Vitvi021570.t01,Vitvi002473.t01,Vitvi025225.t01,Vitvi003814.t01,Vitvi017488.t01,Vitvi020131.t01,Vitvi007718.t01,Vitvi026169.t01,Vitvi034704.t01,Vitvi004329.t01,Vitvi015634.t01,Vitvi016292.t01,Vitvi019862.t01,Vitvi037383.t01,Vitvi033766.t01,Vitvi003655.t01,Vitvi017587.t01,Vitvi002568.t01,Vitvi033944.t01,Vitvi023166.t01,Vitvi005916.t01,Vitvi010629.t01,Vitvi022336.t01,Vitvi007775.t01,Vitvi020820.t01,Vitvi030125.t01,Vitvi018646.t01,Vitvi001651.t01,Vitvi017523.t01,Vitvi025226.t01,Vitvi020105.t01,Vitvi015891.t01,Vitvi017794.t01,Vitvi002446.t01,Vitvi028322.t01,Vitvi032098.t01,Vitvi015127.t01,Vitvi012852.t01,Vitvi036147.t01,Vitvi001466.t01,Vitvi002474.t01,Vitvi031032.t01,Vitvi022917.t01,Vitvi027084.t01,	0.289472
Biological process	root morphogenesis	GO:0010015	5	0.0116579	2.20763	11	271	232	12618	Vitvi026353.t01,Vitvi021598.t01,Vitvi021601.t01,Vitvi021604.t01,Vitvi012877.t01,Vitvi024679.t01,Vitvi021603.t01,Vitvi025967.t01,Vitvi006870.t01,Vitvi033373.t01,Vitvi002968.t01,	0.32966
Biological process	glucan metabolic process	GO:0044042	6	0.0120648	2.60541	8	167	232	12618	Vitvi026353.t01,Vitvi021598.t01,Vitvi021601.t01,Vitvi007119.t01,Vitvi021604.t01,Vitvi025981.t01,Vitvi023520.t01,Vitvi021603.t01,	0.331944
Biological process	obsolete cellular polysaccharide biosynthetic process	GO:0033692	0	0.0137944	2.75881	7	138	232	12618	Vitvi026353.t01,Vitvi021598.t01,Vitvi021601.t01,Vitvi007119.t01,Vitvi021604.t01,Vitvi023520.t01,Vitvi021603.t01,	0.364745
Biological process	plant epidermis development	GO:0090558	5	0.0140496	2.06536	12	316	232	12618	Vitvi026353.t01,Vitvi021598.t01,Vitvi021601.t01,Vitvi021604.t01,Vitvi012877.t01,Vitvi031539.t01,Vitvi024679.t01,Vitvi021603.t01,Vitvi022956.t01,Vitvi006333.t01,Vitvi025967.t01,Vitvi006870.t01,	0.366729
Biological process	response to iron ion	GO:0010039	6	0.0152646	2.99383	6	109	232	12618	Vitvi012776.t01,Vitvi004316.t01,Vitvi004317.t01,Vitvi012878.t01,Vitvi004102.t01,Vitvi025225.t01,	0.383687
Biological process	response to ethylene	GO:0009723	6	0.0156702	2.21089	10	246	232	12618	Vitvi016297.t01,Vitvi012776.t01,Vitvi016296.t01,Vitvi004316.t01,Vitvi004317.t01,Vitvi012878.t01,Vitvi016293.t01,Vitvi002968.t01,Vitvi036004.t01,Vitvi033938.t01,	0.38908
Biological process	alpha-amino acid metabolic process	GO:1901605	7	0.0180029	2.2767	9	215	232	12618	Vitvi009606.t01,Vitvi004316.t01,Vitvi021172.t01,Vitvi004317.t01,Vitvi033767.t01,Vitvi037429.t01,Vitvi006870.t01,Vitvi008840.t01,Vitvi003655.t01,	0.411841
Biological process	obsolete cellular glucan metabolic process	GO:0006073	0	0.0222469	2.50471	7	152	232	12618	Vitvi026353.t01,Vitvi021598.t01,Vitvi021601.t01,Vitvi007119.t01,Vitvi021604.t01,Vitvi023520.t01,Vitvi021603.t01,	0.290351
Biological process	meiosis I	GO:0007127	9	0.022988	3.09022	5	88	232	12618	Vitvi031573.t01,Vitvi033087.t01,Vitvi027119.t01,Vitvi006978.t01,Vitvi010683.t01,	0.290705
Biological process	cell development	GO:0048468	4	0.0235345	1.6965	17	545	232	12618	Vitvi026353.t01,Vitvi021598.t01,Vitvi021601.t01,Vitvi007119.t01,Vitvi021604.t01,Vitvi033955.t01,Vitvi012877.t01,Vitvi031539.t01,Vitvi024679.t01,Vitvi021603.t01,Vitvi022956.t01,Vitvi006333.t01,Vitvi025967.t01,Vitvi006870.t01,Vitvi017502.t01,Vitvi005156.t01,Vitvi030125.t01,	0.295779
Biological process	meiosis I cell cycle process	GO:0061982	5	0.0272247	2.95587	5	92	232	12618	Vitvi031573.t01,Vitvi033087.t01,Vitvi027119.t01,Vitvi006978.t01,Vitvi010683.t01,	0.331914
Biological process	organic acid metabolic process	GO:0006082	4	0.0276232	1.48383	26	953	232	12618	Vitvi022981.t01,Vitvi009606.t01,Vitvi022955.t01,Vitvi018184.t01,Vitvi004316.t01,Vitvi012708.t01,Vitvi029028.t01,Vitvi021172.t01,Vitvi004317.t01,Vitvi033906.t01,Vitvi002710.t01,Vitvi033767.t01,Vitvi037429.t01,Vitvi006870.t01,Vitvi036926.t01,Vitvi033915.t01,Vitvi026977.t01,Vitvi028320.t01,Vitvi008840.t01,Vitvi026169.t01,Vitvi034704.t01,Vitvi016292.t01,Vitvi019862.t01,Vitvi037383.t01,Vitvi003655.t01,Vitvi017523.t01,	0.334766
Biological process	oxoacid metabolic process	GO:0043436	5	0.0276232	1.48383	26	953	232	12618	Vitvi022981.t01,Vitvi009606.t01,Vitvi022955.t01,Vitvi018184.t01,Vitvi004316.t01,Vitvi012708.t01,Vitvi029028.t01,Vitvi021172.t01,Vitvi004317.t01,Vitvi033906.t01,Vitvi002710.t01,Vitvi033767.t01,Vitvi037429.t01,Vitvi006870.t01,Vitvi036926.t01,Vitvi033915.t01,Vitvi026977.t01,Vitvi028320.t01,Vitvi008840.t01,Vitvi026169.t01,Vitvi034704.t01,Vitvi016292.t01,Vitvi019862.t01,Vitvi037383.t01,Vitvi003655.t01,Vitvi017523.t01,	0.334766
Biological process	cellular response to metal ion	GO:0071248	6	0.0278457	2.61062	6	125	232	12618	Vitvi012776.t01,Vitvi004316.t01,Vitvi004317.t01,Vitvi012878.t01,Vitvi004102.t01,Vitvi025225.t01,	0.333493
Biological process	positive regulation of programmed cell death	GO:0043068	6	0.0295176	2.89298	5	94	232	12618	Vitvi028364.t01,Vitvi029570.t01,Vitvi031539.t01,Vitvi030108.t01,Vitvi029571.t01,	0.349406
Biological process	cellular developmental process	GO:0048869	3	0.0299643	1.43648	29	1098	232	12618	Vitvi026353.t01,Vitvi018626.t01,Vitvi015032.t01,Vitvi033756.t01,Vitvi028108.t01,Vitvi021598.t01,Vitvi021601.t01,Vitvi017504.t01,Vitvi007119.t01,Vitvi021604.t01,Vitvi033955.t01,Vitvi002872.t01,Vitvi012877.t01,Vitvi027119.t01,Vitvi031539.t01,Vitvi024679.t01,Vitvi021603.t01,Vitvi022956.t01,Vitvi006333.t01,Vitvi033906.t01,Vitvi025967.t01,Vitvi006870.t01,Vitvi009748.t01,Vitvi003815.t01,Vitvi015576.t01,Vitvi017502.t01,Vitvi005156.t01,Vitvi016292.t01,Vitvi030125.t01,	0.352644
Biological process	regulation of DNA metabolic process	GO:0051052	7	0.03013	2.3501	7	162	232	12618	Vitvi031573.t01,Vitvi002872.t01,Vitvi027119.t01,Vitvi031539.t01,Vitvi018049.t01,Vitvi000117.t01,Vitvi018050.t01,	0.350541
Biological process	obsolete positive regulation of cell death	GO:0010942	0	0.0307083	2.86252	5	95	232	12618	Vitvi028364.t01,Vitvi029570.t01,Vitvi031539.t01,Vitvi030108.t01,Vitvi029571.t01,	0.353232
Biological process	cell motility	GO:0048870	3	0.0307083	2.86252	5	95	232	12618	Vitvi015032.t01,Vitvi031539.t01,Vitvi001784.t01,Vitvi005156.t01,Vitvi030125.t01,	0.353232
Biological process	cell cycle process	GO:0022402	3	0.0326816	1.63068	17	567	232	12618	Vitvi031573.t01,Vitvi028108.t01,Vitvi013656.t01,Vitvi033087.t01,Vitvi021598.t01,Vitvi021601.t01,Vitvi007119.t01,Vitvi021604.t01,Vitvi027119.t01,Vitvi031539.t01,Vitvi021603.t01,Vitvi006978.t01,Vitvi033906.t01,Vitvi030254.t01,Vitvi010683.t01,Vitvi015576.t01,Vitvi033944.t01,	0.371731
Biological process	amino acid metabolic process	GO:0006520	4	0.0332821	1.88134	11	318	232	12618	Vitvi009606.t01,Vitvi004316.t01,Vitvi021172.t01,Vitvi004317.t01,Vitvi033767.t01,Vitvi037429.t01,Vitvi006870.t01,Vitvi008840.t01,Vitvi026169.t01,Vitvi003655.t01,Vitvi017523.t01,	0.374377
Biological process	anatomical structure morphogenesis	GO:0009653	3	0.0334855	1.39345	32	1249	232	12618	Vitvi026353.t01,Vitvi000009.t01,Vitvi018626.t01,Vitvi015032.t01,Vitvi002448.t01,Vitvi021598.t01,Vitvi021601.t01,Vitvi007119.t01,Vitvi007939.t01,Vitvi021604.t01,Vitvi033955.t01,Vitvi012877.t01,Vitvi031539.t01,Vitvi024679.t01,Vitvi021603.t01,Vitvi022956.t01,Vitvi006333.t01,Vitvi033906.t01,Vitvi033949.t01,Vitvi025967.t01,Vitvi030254.t01,Vitvi006870.t01,Vitvi033373.t01,Vitvi009748.t01,Vitvi002968.t01,Vitvi015576.t01,Vitvi017502.t01,Vitvi005156.t01,Vitvi016292.t01,Vitvi030125.t01,Vitvi012852.t01,Vitvi027084.t01,	0.374596
Biological process	carbohydrate biosynthetic process	GO:0016051	5	0.0382452	1.9898	9	246	232	12618	Vitvi026353.t01,Vitvi021598.t01,Vitvi021601.t01,Vitvi007119.t01,Vitvi021604.t01,Vitvi025981.t01,Vitvi023520.t01,Vitvi021603.t01,Vitvi037383.t01,	0.347622
Biological process	tissue development	GO:0009888	4	0.0384632	1.47863	23	846	232	12618	Vitvi026353.t01,Vitvi021215.t01,Vitvi015578.t01,Vitvi000009.t01,Vitvi002462.t01,Vitvi002448.t01,Vitvi021598.t01,Vitvi021601.t01,Vitvi017504.t01,Vitvi009669.t01,Vitvi021604.t01,Vitvi012877.t01,Vitvi031539.t01,Vitvi024679.t01,Vitvi021603.t01,Vitvi022956.t01,Vitvi006333.t01,Vitvi033949.t01,Vitvi025967.t01,Vitvi006870.t01,Vitvi033373.t01,Vitvi005156.t01,Vitvi003655.t01,	0.348049
Biological process	obsolete cellular carbohydrate biosynthetic process	GO:0034637	0	0.0397102	2.21346	7	172	232	12618	Vitvi026353.t01,Vitvi021598.t01,Vitvi021601.t01,Vitvi007119.t01,Vitvi021604.t01,Vitvi023520.t01,Vitvi021603.t01,	0.357743
Biological process	negative regulation of cell cycle process	GO:0010948	7	0.0413204	2.64019	5	103	232	12618	Vitvi031573.t01,Vitvi013656.t01,Vitvi027119.t01,Vitvi031539.t01,Vitvi015576.t01,	0.370609
Biological process	cellular component biogenesis	GO:0044085	4	0.0456268	1.3652	31	1235	232	12618	Vitvi018367.t01,Vitvi002462.t01,Vitvi015094.t01,Vitvi023596.t01,Vitvi021598.t01,Vitvi021601.t01,Vitvi007119.t01,Vitvi021604.t01,Vitvi033955.t01,Vitvi006891.t01,Vitvi002213.t01,Vitvi009467.t01,Vitvi021603.t01,Vitvi017562.t01,Vitvi006333.t01,Vitvi001784.t01,Vitvi018049.t01,Vitvi033895.t01,Vitvi030254.t01,Vitvi017612.t01,Vitvi018050.t01,Vitvi025927.t01,Vitvi029555.t01,Vitvi036040.t01,Vitvi011059.t01,Vitvi005156.t01,Vitvi030248.t01,Vitvi019862.t01,Vitvi002568.t01,Vitvi033944.t01,Vitvi031032.t01,	0.402148
Biological process	cellular response to inorganic substance	GO:0071241	5	0.0458846	2.31438	6	141	232	12618	Vitvi012776.t01,Vitvi004316.t01,Vitvi004317.t01,Vitvi012878.t01,Vitvi004102.t01,Vitvi025225.t01,	0.402677
Biological process	photosynthesis	GO:0015979	4	0.0472064	2.29808	6	142	232	12618	Vitvi022979.t01,Vitvi006891.t01,Vitvi023520.t01,Vitvi009467.t01,Vitvi033904.t01,Vitvi037383.t01,	0.402143
Biological process	mitotic cytokinesis	GO:0000281	6	0.0499204	2.26616	6	144	232	12618	Vitvi021598.t01,Vitvi021601.t01,Vitvi021604.t01,Vitvi031539.t01,Vitvi021603.t01,Vitvi030254.t01,	0.418263

### Sheet: TableS9
Class	GO_Name	GO_ID	GO_Level	P_value	EnrichmentScore	HitsGenesCountsInSelectedSet	HitsGenesCountsInBackground	AllGenesCountsInSelectedSet	AllGenesCountsInBackground	GenesOfSelectedSetInGOterm	corrected p-value(BH method)
Molecular function	glutathione transferase activity	GO:0004364	5	4.56643e-05	4.49407	10	37	656	10908	Vitvi001148.t01,Vitvi036821.t01,Vitvi001150.t01,Vitvi001149.t01,Vitvi036991.t01,Vitvi036994.t01,Vitvi036818.t01,Vitvi037008.t01,Vitvi037021.t01,Vitvi036997.t01,	0.0343396
Molecular function	NADPH dehydrogenase activity	GO:0003959	5	0.000264057	7.5582	5	11	656	10908	Vitvi017472.t01,Vitvi017471.t01,Vitvi019109.t01,Vitvi037209.t01,Vitvi037208.t01,	0.0661903
Molecular function	oligopeptide binding	GO:1900750	4	0.000664869	6.3954	5	13	656	10908	Vitvi036821.t01,Vitvi033963.t01,Vitvi036818.t01,Vitvi037008.t01,Vitvi037021.t01,	0.124995
Molecular function	glutathione binding	GO:0043295	6	0.000664869	6.3954	5	13	656	10908	Vitvi036821.t01,Vitvi033963.t01,Vitvi036818.t01,Vitvi037008.t01,Vitvi037021.t01,	0.124995
Molecular function	ADP binding	GO:0043531	9	0.00107321	4.15701	7	28	656	10908	Vitvi029898.t01,Vitvi029907.t01,Vitvi029720.t01,Vitvi029776.t01,Vitvi008406.t01,Vitvi029923.t01,Vitvi029949.t01,	0.134509
Molecular function	RNA-directed DNA polymerase activity	GO:0003964	7	0.0012564	2.50315	14	93	656	10908	Vitvi008434.t01,Vitvi028068.t01,Vitvi036904.t01,Vitvi027932.t01,Vitvi012251.t01,Vitvi028069.t01,Vitvi030070.t01,Vitvi037003.t01,Vitvi034072.t01,Vitvi036906.t01,Vitvi036905.t01,Vitvi001259.t01,Vitvi001121.t01,Vitvi028109.t01,	0.134973
Molecular function	polygalacturonase activity	GO:0004650	6	0.00140267	5.54268	5	15	656	10908	Vitvi015594.t01,Vitvi015595.t01,Vitvi015596.t01,Vitvi015641.t01,Vitvi015593.t01,	0.131851
Molecular function	RNA nuclease activity	GO:0004540	6	0.00220193	1.90271	23	201	656	10908	Vitvi008434.t01,Vitvi028068.t01,Vitvi029608.t01,Vitvi036904.t01,Vitvi037090.t01,Vitvi027932.t01,Vitvi012251.t01,Vitvi001422.t01,Vitvi028069.t01,Vitvi030070.t01,Vitvi037003.t01,Vitvi034072.t01,Vitvi036906.t01,Vitvi037169.t01,Vitvi029944.t01,Vitvi001167.t01,Vitvi018975.t01,Vitvi001375.t01,Vitvi036905.t01,Vitvi001474.t01,Vitvi001259.t01,Vitvi001121.t01,Vitvi028109.t01,	0.150532
Molecular function	DNA-directed DNA polymerase activity	GO:0003887	7	0.00400476	2.21707	14	105	656	10908	Vitvi008434.t01,Vitvi028068.t01,Vitvi036904.t01,Vitvi027932.t01,Vitvi012251.t01,Vitvi028069.t01,Vitvi030070.t01,Vitvi037003.t01,Vitvi034072.t01,Vitvi036906.t01,Vitvi036905.t01,Vitvi001259.t01,Vitvi001121.t01,Vitvi028109.t01,	0.250965
Molecular function	DNA polymerase activity	GO:0034061	6	0.00475494	2.17563	14	107	656	10908	Vitvi008434.t01,Vitvi028068.t01,Vitvi036904.t01,Vitvi027932.t01,Vitvi012251.t01,Vitvi028069.t01,Vitvi030070.t01,Vitvi037003.t01,Vitvi034072.t01,Vitvi036906.t01,Vitvi036905.t01,Vitvi001259.t01,Vitvi001121.t01,Vitvi028109.t01,	0.275055
Molecular function	chlorophyll catabolite transmembrane transporter activity	GO:0010290	4	0.00563736	4.15701	5	20	656	10908	Vitvi029618.t01,Vitvi001291.t01,Vitvi028092.t01,Vitvi018959.t01,Vitvi029619.t01,	0.302807
Molecular function	ABC-type glutathione S-conjugate transporter activity	GO:0015431	8	0.00563736	4.15701	5	20	656	10908	Vitvi029618.t01,Vitvi001291.t01,Vitvi028092.t01,Vitvi018959.t01,Vitvi029619.t01,	0.302807
Molecular function	transferase activity, transferring phosphorus-containing groups	GO:0016772	4	0.00681382	1.26912	98	1284	656	10908	Vitvi037054.t01,Vitvi008434.t01,Vitvi028068.t01,Vitvi037230.t01,Vitvi017476.t01,Vitvi012306.t01,Vitvi036838.t01,Vitvi008407.t01,Vitvi012328.t01,Vitvi036904.t01,Vitvi018998.t01,Vitvi029692.t01,Vitvi017543.t01,Vitvi028108.t01,Vitvi018994.t01,Vitvi003044.t01,Vitvi030062.t01,Vitvi033982.t01,Vitvi036939.t01,Vitvi012312.t01,Vitvi027932.t01,Vitvi012321.t01,Vitvi033960.t01,Vitvi018977.t01,Vitvi008395.t01,Vitvi012251.t01,Vitvi018963.t01,Vitvi019023.t01,Vitvi027942.t01,Vitvi017475.t01,Vitvi019120.t01,Vitvi028069.t01,Vitvi001440.t01,Vitvi001402.t01,Vitvi001199.t01,Vitvi012303.t01,Vitvi012345.t01,Vitvi017488.t01,Vitvi027937.t01,Vitvi001221.t01,Vitvi017542.t01,Vitvi012354.t01,Vitvi030070.t01,Vitvi001098.t01,Vitvi036781.t01,Vitvi001225.t01,Vitvi008398.t01,Vitvi029677.t01,Vitvi001336.t01,Vitvi037003.t01,Vitvi037048.t01,Vitvi017479.t01,Vitvi018989.t01,Vitvi029547.t01,Vitvi030189.t01,Vitvi034072.t01,Vitvi027943.t01,Vitvi004500.t01,Vitvi036748.t01,Vitvi019116.t01,Vitvi029795.t01,Vitvi028057.t01,Vitvi036906.t01,Vitvi018979.t01,Vitvi037104.t01,Vitvi019129.t01,Vitvi036839.t01,Vitvi015632.t01,Vitvi033984.t01,Vitvi036780.t01,Vitvi012353.t01,Vitvi017439.t01,Vitvi001450.t01,Vitvi029866.t01,Vitvi017477.t01,Vitvi001397.t01,Vitvi018970.t01,Vitvi036968.t01,Vitvi012327.t01,Vitvi017515.t01,Vitvi012343.t01,Vitvi029893.t01,Vitvi036905.t01,Vitvi028200.t01,Vitvi001259.t01,Vitvi018987.t01,Vitvi012267.t01,Vitvi012346.t01,Vitvi012311.t01,Vitvi030063.t01,Vitvi012352.t01,Vitvi012320.t01,Vitvi028120.t01,Vitvi017464.t01,Vitvi001121.t01,Vitvi012222.t01,Vitvi028109.t01,Vitvi015635.t01,	0.320249
Molecular function	modified amino acid binding	GO:0072341	3	0.00703936	3.95906	5	21	656	10908	Vitvi036821.t01,Vitvi033963.t01,Vitvi036818.t01,Vitvi037008.t01,Vitvi037021.t01,	0.311388
Molecular function	structural molecule activity	GO:0005198	2	0.00723451	1.54891	34	365	656	10908	Vitvi008443.t01,Vitvi019087.t01,Vitvi003106.t01,Vitvi015700.t01,Vitvi019017.t01,Vitvi037155.t01,Vitvi028019.t01,Vitvi001113.t01,Vitvi029942.t01,Vitvi028094.t01,Vitvi015677.t01,Vitvi028192.t01,Vitvi019086.t01,Vitvi003121.t01,Vitvi012233.t01,Vitvi001505.t01,Vitvi003060.t01,Vitvi030218.t01,Vitvi017447.t01,Vitvi019091.t01,Vitvi012191.t01,Vitvi028228.t01,Vitvi029962.t01,Vitvi012229.t01,Vitvi029887.t01,Vitvi036880.t01,Vitvi019090.t01,Vitvi015647.t01,Vitvi015706.t01,Vitvi028062.t01,Vitvi003042.t01,Vitvi001217.t01,Vitvi037201.t01,Vitvi019020.t01,	0.302242
Molecular function	ABC-type transporter activity	GO:0140359	7	0.00793877	3.32561	6	30	656	10908	Vitvi018943.t01,Vitvi029618.t01,Vitvi001291.t01,Vitvi028092.t01,Vitvi018959.t01,Vitvi029619.t01,	0.314208
Molecular function	electron transfer activity	GO:0009055	2	0.0093553	3.21833	6	31	656	10908	Vitvi019101.t01,Vitvi029898.t01,Vitvi029907.t01,Vitvi036887.t01,Vitvi001183.t01,Vitvi017427.t01,	0.351759
Molecular function	NAD binding	GO:0051287	8	0.0105388	3.61479	5	23	656	10908	Vitvi029898.t01,Vitvi029907.t01,Vitvi036776.t01,Vitvi015714.t01,Vitvi036875.t01,	0.360237
Molecular function	sulfur compound binding	GO:1901681	3	0.0105388	3.61479	5	23	656	10908	Vitvi036821.t01,Vitvi033963.t01,Vitvi036818.t01,Vitvi037008.t01,Vitvi037021.t01,	0.360237
Molecular function	nucleotidyltransferase activity	GO:0016779	5	0.0118233	1.67806	22	218	656	10908	Vitvi008434.t01,Vitvi028068.t01,Vitvi036904.t01,Vitvi027932.t01,Vitvi012251.t01,Vitvi019023.t01,Vitvi027942.t01,Vitvi028069.t01,Vitvi001402.t01,Vitvi030070.t01,Vitvi037003.t01,Vitvi029547.t01,Vitvi034072.t01,Vitvi036748.t01,Vitvi036906.t01,Vitvi017439.t01,Vitvi029893.t01,Vitvi036905.t01,Vitvi001259.t01,Vitvi017464.t01,Vitvi001121.t01,Vitvi028109.t01,	0.370463
Molecular function	structural constituent of ribosome	GO:0003735	3	0.0124036	1.61125	25	258	656	10908	Vitvi008443.t01,Vitvi019087.t01,Vitvi003106.t01,Vitvi015700.t01,Vitvi019017.t01,Vitvi037155.t01,Vitvi028019.t01,Vitvi001113.t01,Vitvi029942.t01,Vitvi028094.t01,Vitvi015677.t01,Vitvi028192.t01,Vitvi019086.t01,Vitvi003121.t01,Vitvi012233.t01,Vitvi030218.t01,Vitvi017447.t01,Vitvi019091.t01,Vitvi029962.t01,Vitvi012229.t01,Vitvi036880.t01,Vitvi019090.t01,Vitvi015647.t01,Vitvi028062.t01,Vitvi019020.t01,	0.373099
Molecular function	transferase activity, transferring alkyl or aryl (other than methyl) groups	GO:0016765	4	0.0153899	2.01552	12	99	656	10908	Vitvi001148.t01,Vitvi036821.t01,Vitvi001150.t01,Vitvi001149.t01,Vitvi036991.t01,Vitvi036994.t01,Vitvi036818.t01,Vitvi034002.t01,Vitvi037008.t01,Vitvi037021.t01,Vitvi036997.t01,Vitvi037059.t01,	0.41333
Molecular function	catalytic activity, acting on DNA	GO:0140097	4	0.018644	1.57115	24	254	656	10908	Vitvi008434.t01,Vitvi028068.t01,Vitvi036904.t01,Vitvi030124.t01,Vitvi027932.t01,Vitvi017491.t01,Vitvi012251.t01,Vitvi029929.t01,Vitvi028069.t01,Vitvi030070.t01,Vitvi015624.t01,Vitvi037003.t01,Vitvi028037.t01,Vitvi001466.t01,Vitvi034072.t01,Vitvi020851.t01,Vitvi029579.t01,Vitvi036906.t01,Vitvi029852.t01,Vitvi037073.t01,Vitvi036905.t01,Vitvi001259.t01,Vitvi001121.t01,Vitvi028109.t01,	0.483458
Molecular function	oxidoreductase activity, acting on paired donors, with incorporation or reduction of molecular oxygen	GO:0016705	4	0.0220704	1.5468	24	258	656	10908	Vitvi017489.t01,Vitvi018968.t01,Vitvi036926.t01,Vitvi015590.t01,Vitvi030211.t01,Vitvi018958.t01,Vitvi018967.t01,Vitvi028070.t01,Vitvi037101.t01,Vitvi015591.t01,Vitvi018962.t01,Vitvi018957.t01,Vitvi018966.t01,Vitvi003161.t01,Vitvi001471.t01,Vitvi015592.t01,Vitvi017511.t01,Vitvi036932.t01,Vitvi018965.t01,Vitvi003078.t01,Vitvi018969.t01,Vitvi001185.t01,Vitvi003080.t01,Vitvi001138.t01,	0.535384
Molecular function	oxidoreductase activity, acting on paired donors, with incorporation or reduction of molecular oxygen, NAD(P)H as one donor, and incorporation of one atom of oxygen	GO:0016709	5	0.0221185	1.67209	18	179	656	10908	Vitvi018968.t01,Vitvi015590.t01,Vitvi030211.t01,Vitvi018958.t01,Vitvi018967.t01,Vitvi037101.t01,Vitvi015591.t01,Vitvi018962.t01,Vitvi018957.t01,Vitvi018966.t01,Vitvi003161.t01,Vitvi001471.t01,Vitvi015592.t01,Vitvi017511.t01,Vitvi018965.t01,Vitvi003078.t01,Vitvi018969.t01,Vitvi003080.t01,	0.519786
Molecular function	RNA binding	GO:0003723	5	0.0356754	1.18772	99	1386	656	10908	Vitvi008443.t01,Vitvi037160.t01,Vitvi008434.t01,Vitvi028068.t01,Vitvi029608.t01,Vitvi015725.t01,Vitvi008400.t01,Vitvi036904.t01,Vitvi012358.t01,Vitvi019017.t01,Vitvi028043.t01,Vitvi028019.t01,Vitvi037023.t01,Vitvi034025.t01,Vitvi030145.t01,Vitvi034040.t01,Vitvi030251.t01,Vitvi037121.t01,Vitvi001113.t01,Vitvi004478.t01,Vitvi028094.t01,Vitvi034021.t01,Vitvi001367.t01,Vitvi027932.t01,Vitvi015677.t01,Vitvi012251.t01,Vitvi001422.t01,Vitvi033979.t01,Vitvi001253.t01,Vitvi015688.t01,Vitvi001411.t01,Vitvi028069.t01,Vitvi008442.t01,Vitvi001075.t01,Vitvi012233.t01,Vitvi028144.t01,Vitvi001399.t01,Vitvi028202.t01,Vitvi036892.t01,Vitvi003162.t01,Vitvi029695.t01,Vitvi029969.t01,Vitvi029762.t01,Vitvi030218.t01,Vitvi003045.t01,Vitvi030070.t01,Vitvi028176.t01,Vitvi017498.t01,Vitvi015624.t01,Vitvi017481.t01,Vitvi037003.t01,Vitvi028150.t01,Vitvi028037.t01,Vitvi036712.t01,Vitvi034072.t01,Vitvi034002.t01,Vitvi012229.t01,Vitvi017548.t01,Vitvi037110.t01,Vitvi029910.t01,Vitvi036775.t01,Vitvi034015.t01,Vitvi028084.t01,Vitvi036906.t01,Vitvi037169.t01,Vitvi017526.t01,Vitvi003055.t01,Vitvi029844.t01,Vitvi036880.t01,Vitvi001352.t01,Vitvi015647.t01,Vitvi029944.t01,Vitvi028062.t01,Vitvi018975.t01,Vitvi028067.t01,Vitvi037046.t01,Vitvi017506.t01,Vitvi033977.t01,Vitvi036774.t01,Vitvi036905.t01,Vitvi037084.t01,Vitvi001316.t01,Vitvi028171.t01,Vitvi001116.t01,Vitvi015629.t01,Vitvi001259.t01,Vitvi036768.t01,Vitvi030250.t01,Vitvi029799.t01,Vitvi012248.t01,Vitvi017562.t01,Vitvi037087.t01,Vitvi019020.t01,Vitvi029904.t01,Vitvi001166.t01,Vitvi001353.t01,Vitvi001121.t01,Vitvi015607.t01,Vitvi028109.t01,	0.687894
Molecular function	GTPase activity	GO:0003924	8	0.040785	1.94354	9	77	656	10908	Vitvi012342.t01,Vitvi030251.t01,Vitvi003054.t01,Vitvi030055.t01,Vitvi036762.t01,Vitvi015692.t01,Vitvi003164.t01,Vitvi029555.t01,Vitvi028035.t01,	0.766758
Molecular function	pectinesterase inhibitor activity	GO:0046910	5	0.0422904	2.32019	6	43	656	10908	Vitvi030120.t01,Vitvi030119.t01,Vitvi030144.t01,Vitvi030140.t01,Vitvi017501.t01,Vitvi030143.t01,	0.775667
Cellular component	organelle inner membrane	GO:0019866	5	3.70137e-05	2.17036	31	232	791	12848	Vitvi017472.t01,Vitvi015729.t01,Vitvi019038.t01,Vitvi019062.t01,Vitvi029772.t01,Vitvi019032.t01,Vitvi037053.t01,Vitvi019106.t01,Vitvi036887.t01,Vitvi019073.t01,Vitvi029627.t01,Vitvi017471.t01,Vitvi036864.t01,Vitvi037165.t01,Vitvi019109.t01,Vitvi018944.t01,Vitvi019111.t01,Vitvi037209.t01,Vitvi019107.t01,Vitvi015692.t01,Vitvi012268.t01,Vitvi017435.t01,Vitvi001191.t01,Vitvi019081.t01,Vitvi037208.t01,Vitvi003191.t01,Vitvi015672.t01,Vitvi019059.t01,Vitvi015584.t01,Vitvi029888.t01,Vitvi019097.t01,	0.0198023
Cellular component	mitochondrial inner membrane	GO:0005743	6	0.000331656	2.1419	24	182	791	12848	Vitvi017472.t01,Vitvi019038.t01,Vitvi019062.t01,Vitvi029772.t01,Vitvi019032.t01,Vitvi036887.t01,Vitvi019073.t01,Vitvi017471.t01,Vitvi036864.t01,Vitvi037165.t01,Vitvi019109.t01,Vitvi018944.t01,Vitvi019111.t01,Vitvi037209.t01,Vitvi015692.t01,Vitvi012268.t01,Vitvi017435.t01,Vitvi001191.t01,Vitvi019081.t01,Vitvi037208.t01,Vitvi019059.t01,Vitvi015584.t01,Vitvi029888.t01,Vitvi019097.t01,	0.0887181
Cellular component	mitochondrial membrane	GO:0031966	5	0.000739906	1.96424	26	215	791	12848	Vitvi029964.t01,Vitvi017472.t01,Vitvi019038.t01,Vitvi019062.t01,Vitvi029772.t01,Vitvi019032.t01,Vitvi036887.t01,Vitvi019073.t01,Vitvi017471.t01,Vitvi036864.t01,Vitvi037165.t01,Vitvi019109.t01,Vitvi018944.t01,Vitvi019111.t01,Vitvi037209.t01,Vitvi015692.t01,Vitvi012268.t01,Vitvi017435.t01,Vitvi001191.t01,Vitvi019081.t01,Vitvi037208.t01,Vitvi017515.t01,Vitvi019059.t01,Vitvi015584.t01,Vitvi029888.t01,Vitvi019097.t01,	0.13195
Cellular component	mitochondrial proton-transporting ATP synthase complex	GO:0005753	7	0.00109564	5.80098	5	14	791	12848	Vitvi029772.t01,Vitvi019032.t01,Vitvi018944.t01,Vitvi019081.t01,Vitvi015584.t01,	0.146542
Cellular component	retrotransposon nucleocapsid	GO:0000943	3	0.0012768	2.49888	14	91	791	12848	Vitvi008434.t01,Vitvi028068.t01,Vitvi036904.t01,Vitvi027932.t01,Vitvi012251.t01,Vitvi028069.t01,Vitvi030070.t01,Vitvi037003.t01,Vitvi034072.t01,Vitvi036906.t01,Vitvi036905.t01,Vitvi001259.t01,Vitvi001121.t01,Vitvi028109.t01,	0.136618
Cellular component	proton-transporting ATP synthase complex	GO:0045259	6	0.0015608	5.41424	5	15	791	12848	Vitvi029772.t01,Vitvi019032.t01,Vitvi018944.t01,Vitvi019081.t01,Vitvi015584.t01,	0.139171
Cellular component	proteasome accessory complex	GO:0022624	3	0.00169997	4.42984	6	22	791	12848	Vitvi003060.t01,Vitvi012191.t01,Vitvi019142.t01,Vitvi001217.t01,Vitvi037201.t01,Vitvi019141.t01,	0.129926
Cellular component	proteasome regulatory particle	GO:0005838	3	0.00169997	4.42984	6	22	791	12848	Vitvi003060.t01,Vitvi012191.t01,Vitvi019142.t01,Vitvi001217.t01,Vitvi037201.t01,Vitvi019141.t01,	0.129926
Cellular component	mitochondrial envelope	GO:0005740	4	0.00186174	1.84415	26	229	791	12848	Vitvi029964.t01,Vitvi017472.t01,Vitvi019038.t01,Vitvi019062.t01,Vitvi029772.t01,Vitvi019032.t01,Vitvi036887.t01,Vitvi019073.t01,Vitvi017471.t01,Vitvi036864.t01,Vitvi037165.t01,Vitvi019109.t01,Vitvi018944.t01,Vitvi019111.t01,Vitvi037209.t01,Vitvi015692.t01,Vitvi012268.t01,Vitvi017435.t01,Vitvi001191.t01,Vitvi019081.t01,Vitvi037208.t01,Vitvi017515.t01,Vitvi019059.t01,Vitvi015584.t01,Vitvi029888.t01,Vitvi019097.t01,	0.11067
Cellular component	obsolete mitochondrial part	GO:0044429	0	0.00253129	1.61989	37	371	791	12848	Vitvi029964.t01,Vitvi028016.t01,Vitvi017472.t01,Vitvi015700.t01,Vitvi017516.t01,Vitvi019038.t01,Vitvi029898.t01,Vitvi029907.t01,Vitvi019062.t01,Vitvi029772.t01,Vitvi028192.t01,Vitvi019032.t01,Vitvi036887.t01,Vitvi019073.t01,Vitvi017471.t01,Vitvi033981.t01,Vitvi036864.t01,Vitvi037165.t01,Vitvi019109.t01,Vitvi018944.t01,Vitvi019111.t01,Vitvi015707.t01,Vitvi030046.t01,Vitvi037209.t01,Vitvi019089.t01,Vitvi015692.t01,Vitvi012268.t01,Vitvi017435.t01,Vitvi001191.t01,Vitvi019081.t01,Vitvi037208.t01,Vitvi017515.t01,Vitvi019059.t01,Vitvi015584.t01,Vitvi029888.t01,Vitvi019020.t01,Vitvi019097.t01,	0.123113
Cellular component	preribosome, large subunit precursor	GO:0030687	5	0.00275962	4.06068	6	24	791	12848	Vitvi029696.t01,Vitvi030251.t01,Vitvi001239.t01,Vitvi001289.t01,Vitvi029734.t01,Vitvi001238.t01,	0.123033
Cellular component	pollen tube	GO:0090406	5	0.00381127	2.66274	10	61	791	12848	Vitvi003179.t01,Vitvi027942.t01,Vitvi015598.t01,Vitvi012176.t01,Vitvi030059.t01,Vitvi029547.t01,Vitvi036967.t01,Vitvi003178.t01,Vitvi001103.t01,Vitvi008454.t01,	0.113279
Cellular component	inner mitochondrial membrane protein complex	GO:0098800	4	0.00593061	2.38227	11	75	791	12848	Vitvi017472.t01,Vitvi029772.t01,Vitvi019032.t01,Vitvi036887.t01,Vitvi017471.t01,Vitvi037165.t01,Vitvi019109.t01,Vitvi018944.t01,Vitvi012268.t01,Vitvi019081.t01,Vitvi015584.t01,	0.158644
Cellular component	obsolete mitochondrial membrane part	GO:0044455	0	0.00964772	2.07015	13	102	791	12848	Vitvi017472.t01,Vitvi029772.t01,Vitvi019032.t01,Vitvi036887.t01,Vitvi017471.t01,Vitvi037165.t01,Vitvi019109.t01,Vitvi018944.t01,Vitvi037209.t01,Vitvi012268.t01,Vitvi019081.t01,Vitvi037208.t01,Vitvi015584.t01,	0.245787
Cellular component	mitochondrial protein-containing complex	GO:0098798	3	0.010043	1.89696	16	137	791	12848	Vitvi017472.t01,Vitvi015700.t01,Vitvi029772.t01,Vitvi028192.t01,Vitvi019032.t01,Vitvi036887.t01,Vitvi017471.t01,Vitvi033981.t01,Vitvi037165.t01,Vitvi019109.t01,Vitvi018944.t01,Vitvi015692.t01,Vitvi012268.t01,Vitvi019081.t01,Vitvi015584.t01,Vitvi019020.t01,	0.244227
Cellular component	ATPase complex	GO:1904949	4	0.0106208	2.43641	9	60	791	12848	Vitvi012245.t01,Vitvi029772.t01,Vitvi019032.t01,Vitvi029929.t01,Vitvi018944.t01,Vitvi015617.t01,Vitvi019081.t01,Vitvi019088.t01,Vitvi015584.t01,	0.236756
Cellular component	ribonucleoprotein complex	GO:1990904	3	0.0119869	1.35558	56	671	791	12848	Vitvi008443.t01,Vitvi029696.t01,Vitvi029608.t01,Vitvi028016.t01,Vitvi036974.t01,Vitvi003106.t01,Vitvi015700.t01,Vitvi037155.t01,Vitvi028043.t01,Vitvi028019.t01,Vitvi030251.t01,Vitvi037121.t01,Vitvi036971.t01,Vitvi001113.t01,Vitvi029942.t01,Vitvi028094.t01,Vitvi001367.t01,Vitvi001239.t01,Vitvi028192.t01,Vitvi001422.t01,Vitvi001289.t01,Vitvi001253.t01,Vitvi004510.t01,Vitvi003121.t01,Vitvi012233.t01,Vitvi028144.t01,Vitvi029762.t01,Vitvi030218.t01,Vitvi017447.t01,Vitvi028176.t01,Vitvi029734.t01,Vitvi015624.t01,Vitvi019091.t01,Vitvi017481.t01,Vitvi015576.t01,Vitvi001238.t01,Vitvi029962.t01,Vitvi012229.t01,Vitvi019019.t01,Vitvi037169.t01,Vitvi015692.t01,Vitvi003055.t01,Vitvi029844.t01,Vitvi036880.t01,Vitvi003170.t01,Vitvi015647.t01,Vitvi029944.t01,Vitvi028062.t01,Vitvi018975.t01,Vitvi019108.t01,Vitvi027939.t01,Vitvi001316.t01,Vitvi036768.t01,Vitvi017562.t01,Vitvi037087.t01,Vitvi019020.t01,	0.237519
Cellular component	obsolete intracellular organelle part	GO:0044446	0	0.0138665	1.10256	317	4670	791	12848	Vitvi008443.t01,Vitvi029696.t01,Vitvi037160.t01,Vitvi036969.t01,Vitvi008434.t01,Vitvi001491.t01,Vitvi029867.t01,Vitvi003149.t01,Vitvi037063.t01,Vitvi037072.t01,Vitvi036852.t01,Vitvi028068.t01,Vitvi015581.t01,Vitvi029964.t01,Vitvi028226.t01,Vitvi029608.t01,Vitvi015689.t01,Vitvi017433.t01,Vitvi036935.t01,Vitvi019148.t01,Vitvi028201.t01,Vitvi036904.t01,Vitvi028016.t01,Vitvi036974.t01,Vitvi037067.t01,Vitvi001241.t01,Vitvi001099.t01,Vitvi036821.t01,Vitvi028113.t01,Vitvi015685.t01,Vitvi017472.t01,Vitvi001214.t01,Vitvi001218.t01,Vitvi030124.t01,Vitvi015700.t01,Vitvi012245.t01,Vitvi017516.t01,Vitvi034043.t01,Vitvi015729.t01,Vitvi028100.t01,Vitvi037155.t01,Vitvi036900.t01,Vitvi028043.t01,Vitvi028140.t01,Vitvi028019.t01,Vitvi037023.t01,Vitvi034025.t01,Vitvi012275.t01,Vitvi028108.t01,Vitvi030251.t01,Vitvi019038.t01,Vitvi029898.t01,Vitvi019144.t01,Vitvi029907.t01,Vitvi001141.t01,Vitvi028177.t01,Vitvi001113.t01,Vitvi029942.t01,Vitvi012281.t01,Vitvi012175.t01,Vitvi019062.t01,Vitvi001211.t01,Vitvi012249.t01,Vitvi029837.t01,Vitvi018943.t01,Vitvi004478.t01,Vitvi028094.t01,Vitvi029959.t01,Vitvi001224.t01,Vitvi001465.t01,Vitvi001367.t01,Vitvi027932.t01,Vitvi001239.t01,Vitvi036758.t01,Vitvi029903.t01,Vitvi029772.t01,Vitvi029574.t01,Vitvi028192.t01,Vitvi019153.t01,Vitvi028064.t01,Vitvi015708.t01,Vitvi001293.t01,Vitvi033988.t01,Vitvi012251.t01,Vitvi001422.t01,Vitvi001228.t01,Vitvi029618.t01,Vitvi019032.t01,Vitvi034057.t01,Vitvi037136.t01,Vitvi036979.t01,Vitvi037053.t01,Vitvi019023.t01,Vitvi001219.t01,Vitvi019106.t01,Vitvi001289.t01,Vitvi036887.t01,Vitvi027996.t01,Vitvi030191.t01,Vitvi029929.t01,Vitvi001253.t01,Vitvi029801.t01,Vitvi004510.t01,Vitvi017513.t01,Vitvi029720.t01,Vitvi015726.t01,Vitvi028069.t01,Vitvi001406.t01,Vitvi012233.t01,Vitvi001240.t01,Vitvi001402.t01,Vitvi037066.t01,Vitvi003058.t01,Vitvi029765.t01,Vitvi003171.t01,Vitvi028144.t01,Vitvi001183.t01,Vitvi001505.t01,Vitvi029952.t01,Vitvi019073.t01,Vitvi029627.t01,Vitvi030024.t01,Vitvi017471.t01,Vitvi030125.t01,Vitvi017517.t01,Vitvi030242.t01,Vitvi001429.t01,Vitvi029762.t01,Vitvi001212.t01,Vitvi029584.t01,Vitvi030218.t01,Vitvi017447.t01,Vitvi028107.t01,Vitvi019137.t01,Vitvi001108.t01,Vitvi033981.t01,Vitvi036864.t01,Vitvi037165.t01,Vitvi030070.t01,Vitvi001196.t01,Vitvi028176.t01,Vitvi001498.t01,Vitvi036757.t01,Vitvi001151.t01,Vitvi017490.t01,Vitvi029734.t01,Vitvi019091.t01,Vitvi001294.t01,Vitvi019109.t01,Vitvi018944.t01,Vitvi030059.t01,Vitvi017508.t01,Vitvi037003.t01,Vitvi019111.t01,Vitvi012350.t01,Vitvi028150.t01,Vitvi015707.t01,Vitvi001079.t01,Vitvi029660.t01,Vitvi034022.t01,Vitvi019095.t01,Vitvi017523.t01,Vitvi015620.t01,Vitvi030046.t01,Vitvi001238.t01,Vitvi037076.t01,Vitvi029777.t01,Vitvi028228.t01,Vitvi003077.t01,Vitvi036818.t01,Vitvi034072.t01,Vitvi015709.t01,Vitvi029962.t01,Vitvi034002.t01,Vitvi037209.t01,Vitvi028102.t01,Vitvi001090.t01,Vitvi036753.t01,Vitvi020851.t01,Vitvi012229.t01,Vitvi019107.t01,Vitvi017548.t01,Vitvi028255.t01,Vitvi029865.t01,Vitvi030077.t01,Vitvi017440.t01,Vitvi030214.t01,Vitvi001340.t01,Vitvi029800.t01,Vitvi019019.t01,Vitvi001198.t01,Vitvi028127.t01,Vitvi012313.t01,Vitvi036748.t01,Vitvi015617.t01,Vitvi015671.t01,Vitvi034015.t01,Vitvi036906.t01,Vitvi029852.t01,Vitvi019130.t01,Vitvi037169.t01,Vitvi019002.t01,Vitvi017501.t01,Vitvi017544.t01,Vitvi036762.t01,Vitvi018953.t01,Vitvi012344.t01,Vitvi019046.t01,Vitvi019089.t01,Vitvi017444.t01,Vitvi001291.t01,Vitvi001115.t01,Vitvi015692.t01,Vitvi037008.t01,Vitvi037210.t01,Vitvi003055.t01,Vitvi017499.t01,Vitvi030171.t01,Vitvi037021.t01,Vitvi012268.t01,Vitvi001463.t01,Vitvi034019.t01,Vitvi029887.t01,Vitvi029844.t01,Vitvi036880.t01,Vitvi019090.t01,Vitvi003170.t01,Vitvi015647.t01,Vitvi028225.t01,Vitvi029944.t01,Vitvi015706.t01,Vitvi028166.t01,Vitvi037073.t01,Vitvi015623.t01,Vitvi001335.t01,Vitvi017435.t01,Vitvi001191.t01,Vitvi028062.t01,Vitvi019081.t01,Vitvi003210.t01,Vitvi034051.t01,Vitvi030047.t01,Vitvi017439.t01,Vitvi004507.t01,Vitvi029905.t01,Vitvi029603.t01,Vitvi001137.t01,Vitvi018975.t01,Vitvi028092.t01,Vitvi037208.t01,Vitvi029776.t01,Vitvi028229.t01,Vitvi028067.t01,Vitvi018956.t01,Vitvi015650.t01,Vitvi034046.t01,Vitvi001156.t01,Vitvi003191.t01,Vitvi037150.t01,Vitvi003164.t01,Vitvi003042.t01,Vitvi001233.t01,Vitvi015695.t01,Vitvi017506.t01,Vitvi019108.t01,Vitvi027939.t01,Vitvi028000.t01,Vitvi030254.t01,Vitvi017515.t01,Vitvi018952.t01,Vitvi030053.t01,Vitvi015672.t01,Vitvi034028.t01,Vitvi029893.t01,Vitvi028184.t01,Vitvi008406.t01,Vitvi036905.t01,Vitvi019059.t01,Vitvi001188.t01,Vitvi017445.t01,Vitvi019104.t01,Vitvi001316.t01,Vitvi036977.t01,Vitvi028171.t01,Vitvi003074.t01,Vitvi015584.t01,Vitvi028035.t01,Vitvi001259.t01,Vitvi015691.t01,Vitvi036955.t01,Vitvi001347.t01,Vitvi001460.t01,Vitvi029923.t01,Vitvi030081.t01,Vitvi029888.t01,Vitvi012178.t01,Vitvi017553.t01,Vitvi015711.t01,Vitvi003056.t01,Vitvi008457.t01,Vitvi017449.t01,Vitvi017562.t01,Vitvi001455.t01,Vitvi019020.t01,Vitvi018959.t01,Vitvi019097.t01,Vitvi037020.t01,Vitvi029606.t01,Vitvi001496.t01,Vitvi029949.t01,Vitvi030248.t01,Vitvi028022.t01,Vitvi001121.t01,Vitvi001138.t01,Vitvi037061.t01,Vitvi028109.t01,Vitvi029619.t01,	0.264949
Cellular component	perinuclear region of cytoplasm	GO:0048471	3	0.0144457	2.32039	9	63	791	12848	Vitvi036934.t01,Vitvi001359.t01,Vitvi015624.t01,Vitvi036933.t01,Vitvi017544.t01,Vitvi001115.t01,Vitvi003055.t01,Vitvi027939.t01,Vitvi018952.t01,	0.266497
Cellular component	obsolete organelle part	GO:0044422	0	0.0171784	1.09832	317	4688	791	12848	Vitvi008443.t01,Vitvi029696.t01,Vitvi037160.t01,Vitvi036969.t01,Vitvi008434.t01,Vitvi001491.t01,Vitvi029867.t01,Vitvi003149.t01,Vitvi037063.t01,Vitvi037072.t01,Vitvi036852.t01,Vitvi028068.t01,Vitvi015581.t01,Vitvi029964.t01,Vitvi028226.t01,Vitvi029608.t01,Vitvi015689.t01,Vitvi017433.t01,Vitvi036935.t01,Vitvi019148.t01,Vitvi028201.t01,Vitvi036904.t01,Vitvi028016.t01,Vitvi036974.t01,Vitvi037067.t01,Vitvi001241.t01,Vitvi001099.t01,Vitvi036821.t01,Vitvi028113.t01,Vitvi015685.t01,Vitvi017472.t01,Vitvi001214.t01,Vitvi001218.t01,Vitvi030124.t01,Vitvi015700.t01,Vitvi012245.t01,Vitvi017516.t01,Vitvi034043.t01,Vitvi015729.t01,Vitvi028100.t01,Vitvi037155.t01,Vitvi036900.t01,Vitvi028043.t01,Vitvi028140.t01,Vitvi028019.t01,Vitvi037023.t01,Vitvi034025.t01,Vitvi012275.t01,Vitvi028108.t01,Vitvi030251.t01,Vitvi019038.t01,Vitvi029898.t01,Vitvi019144.t01,Vitvi029907.t01,Vitvi001141.t01,Vitvi028177.t01,Vitvi001113.t01,Vitvi029942.t01,Vitvi012281.t01,Vitvi012175.t01,Vitvi019062.t01,Vitvi001211.t01,Vitvi012249.t01,Vitvi029837.t01,Vitvi018943.t01,Vitvi004478.t01,Vitvi028094.t01,Vitvi029959.t01,Vitvi001224.t01,Vitvi001465.t01,Vitvi001367.t01,Vitvi027932.t01,Vitvi001239.t01,Vitvi036758.t01,Vitvi029903.t01,Vitvi029772.t01,Vitvi029574.t01,Vitvi028192.t01,Vitvi019153.t01,Vitvi028064.t01,Vitvi015708.t01,Vitvi001293.t01,Vitvi033988.t01,Vitvi012251.t01,Vitvi001422.t01,Vitvi001228.t01,Vitvi029618.t01,Vitvi019032.t01,Vitvi034057.t01,Vitvi037136.t01,Vitvi036979.t01,Vitvi037053.t01,Vitvi019023.t01,Vitvi001219.t01,Vitvi019106.t01,Vitvi001289.t01,Vitvi036887.t01,Vitvi027996.t01,Vitvi030191.t01,Vitvi029929.t01,Vitvi001253.t01,Vitvi029801.t01,Vitvi004510.t01,Vitvi017513.t01,Vitvi029720.t01,Vitvi015726.t01,Vitvi028069.t01,Vitvi001406.t01,Vitvi012233.t01,Vitvi001240.t01,Vitvi001402.t01,Vitvi037066.t01,Vitvi003058.t01,Vitvi029765.t01,Vitvi003171.t01,Vitvi028144.t01,Vitvi001183.t01,Vitvi001505.t01,Vitvi029952.t01,Vitvi019073.t01,Vitvi029627.t01,Vitvi030024.t01,Vitvi017471.t01,Vitvi030125.t01,Vitvi017517.t01,Vitvi030242.t01,Vitvi001429.t01,Vitvi029762.t01,Vitvi001212.t01,Vitvi029584.t01,Vitvi030218.t01,Vitvi017447.t01,Vitvi028107.t01,Vitvi019137.t01,Vitvi001108.t01,Vitvi033981.t01,Vitvi036864.t01,Vitvi037165.t01,Vitvi030070.t01,Vitvi001196.t01,Vitvi028176.t01,Vitvi001498.t01,Vitvi036757.t01,Vitvi001151.t01,Vitvi017490.t01,Vitvi029734.t01,Vitvi019091.t01,Vitvi001294.t01,Vitvi019109.t01,Vitvi018944.t01,Vitvi030059.t01,Vitvi017508.t01,Vitvi037003.t01,Vitvi019111.t01,Vitvi012350.t01,Vitvi028150.t01,Vitvi015707.t01,Vitvi001079.t01,Vitvi029660.t01,Vitvi034022.t01,Vitvi019095.t01,Vitvi017523.t01,Vitvi015620.t01,Vitvi030046.t01,Vitvi001238.t01,Vitvi037076.t01,Vitvi029777.t01,Vitvi028228.t01,Vitvi003077.t01,Vitvi036818.t01,Vitvi034072.t01,Vitvi015709.t01,Vitvi029962.t01,Vitvi034002.t01,Vitvi037209.t01,Vitvi028102.t01,Vitvi001090.t01,Vitvi036753.t01,Vitvi020851.t01,Vitvi012229.t01,Vitvi019107.t01,Vitvi017548.t01,Vitvi028255.t01,Vitvi029865.t01,Vitvi030077.t01,Vitvi017440.t01,Vitvi030214.t01,Vitvi001340.t01,Vitvi029800.t01,Vitvi019019.t01,Vitvi001198.t01,Vitvi028127.t01,Vitvi012313.t01,Vitvi036748.t01,Vitvi015617.t01,Vitvi015671.t01,Vitvi034015.t01,Vitvi036906.t01,Vitvi029852.t01,Vitvi019130.t01,Vitvi037169.t01,Vitvi019002.t01,Vitvi017501.t01,Vitvi017544.t01,Vitvi036762.t01,Vitvi018953.t01,Vitvi012344.t01,Vitvi019046.t01,Vitvi019089.t01,Vitvi017444.t01,Vitvi001291.t01,Vitvi001115.t01,Vitvi015692.t01,Vitvi037008.t01,Vitvi037210.t01,Vitvi003055.t01,Vitvi017499.t01,Vitvi030171.t01,Vitvi037021.t01,Vitvi012268.t01,Vitvi001463.t01,Vitvi034019.t01,Vitvi029887.t01,Vitvi029844.t01,Vitvi036880.t01,Vitvi019090.t01,Vitvi003170.t01,Vitvi015647.t01,Vitvi028225.t01,Vitvi029944.t01,Vitvi015706.t01,Vitvi028166.t01,Vitvi037073.t01,Vitvi015623.t01,Vitvi001335.t01,Vitvi017435.t01,Vitvi001191.t01,Vitvi028062.t01,Vitvi019081.t01,Vitvi003210.t01,Vitvi034051.t01,Vitvi030047.t01,Vitvi017439.t01,Vitvi004507.t01,Vitvi029905.t01,Vitvi029603.t01,Vitvi001137.t01,Vitvi018975.t01,Vitvi028092.t01,Vitvi037208.t01,Vitvi029776.t01,Vitvi028229.t01,Vitvi028067.t01,Vitvi018956.t01,Vitvi015650.t01,Vitvi034046.t01,Vitvi001156.t01,Vitvi003191.t01,Vitvi037150.t01,Vitvi003164.t01,Vitvi003042.t01,Vitvi001233.t01,Vitvi015695.t01,Vitvi017506.t01,Vitvi019108.t01,Vitvi027939.t01,Vitvi028000.t01,Vitvi030254.t01,Vitvi017515.t01,Vitvi018952.t01,Vitvi030053.t01,Vitvi015672.t01,Vitvi034028.t01,Vitvi029893.t01,Vitvi028184.t01,Vitvi008406.t01,Vitvi036905.t01,Vitvi019059.t01,Vitvi001188.t01,Vitvi017445.t01,Vitvi019104.t01,Vitvi001316.t01,Vitvi036977.t01,Vitvi028171.t01,Vitvi003074.t01,Vitvi015584.t01,Vitvi028035.t01,Vitvi001259.t01,Vitvi015691.t01,Vitvi036955.t01,Vitvi001347.t01,Vitvi001460.t01,Vitvi029923.t01,Vitvi030081.t01,Vitvi029888.t01,Vitvi012178.t01,Vitvi017553.t01,Vitvi015711.t01,Vitvi003056.t01,Vitvi008457.t01,Vitvi017449.t01,Vitvi017562.t01,Vitvi001455.t01,Vitvi019020.t01,Vitvi018959.t01,Vitvi019097.t01,Vitvi037020.t01,Vitvi029606.t01,Vitvi001496.t01,Vitvi029949.t01,Vitvi030248.t01,Vitvi028022.t01,Vitvi001121.t01,Vitvi001138.t01,Vitvi037061.t01,Vitvi028109.t01,Vitvi029619.t01,	0.296466
Cellular component	obsolete nucleolar part	GO:0044452	0	0.017681	2.1372	10	76	791	12848	Vitvi029696.t01,Vitvi029959.t01,Vitvi001289.t01,Vitvi029952.t01,Vitvi029762.t01,Vitvi029584.t01,Vitvi029734.t01,Vitvi015620.t01,Vitvi001156.t01,Vitvi017562.t01,	0.295605
Cellular component	proton-transporting two-sector ATPase complex	GO:0016469	5	0.0194967	3.1236	5	26	791	12848	Vitvi029772.t01,Vitvi019032.t01,Vitvi018944.t01,Vitvi019081.t01,Vitvi015584.t01,	0.316082
Cellular component	endoplasmic reticulum lumen	GO:0005788	6	0.0213981	2.47172	7	46	791	12848	Vitvi012175.t01,Vitvi029801.t01,Vitvi001406.t01,Vitvi029800.t01,Vitvi037150.t01,Vitvi028000.t01,Vitvi012178.t01,	0.327086
Cellular component	organelle membrane	GO:0031090	4	0.0218679	1.19194	118	1608	791	12848	Vitvi037160.t01,Vitvi037063.t01,Vitvi037072.t01,Vitvi015581.t01,Vitvi029964.t01,Vitvi015689.t01,Vitvi017433.t01,Vitvi036935.t01,Vitvi028201.t01,Vitvi001099.t01,Vitvi036821.t01,Vitvi028113.t01,Vitvi017472.t01,Vitvi015729.t01,Vitvi028100.t01,Vitvi036900.t01,Vitvi019038.t01,Vitvi019062.t01,Vitvi029837.t01,Vitvi028094.t01,Vitvi001224.t01,Vitvi001465.t01,Vitvi029772.t01,Vitvi019153.t01,Vitvi001228.t01,Vitvi029618.t01,Vitvi019032.t01,Vitvi037053.t01,Vitvi019106.t01,Vitvi036887.t01,Vitvi027996.t01,Vitvi030191.t01,Vitvi029801.t01,Vitvi017513.t01,Vitvi001406.t01,Vitvi001240.t01,Vitvi003058.t01,Vitvi001183.t01,Vitvi019073.t01,Vitvi029627.t01,Vitvi017471.t01,Vitvi030125.t01,Vitvi030242.t01,Vitvi019137.t01,Vitvi036864.t01,Vitvi037165.t01,Vitvi017490.t01,Vitvi019109.t01,Vitvi018944.t01,Vitvi030059.t01,Vitvi017508.t01,Vitvi019111.t01,Vitvi019095.t01,Vitvi028228.t01,Vitvi036818.t01,Vitvi015709.t01,Vitvi037209.t01,Vitvi019107.t01,Vitvi028255.t01,Vitvi030077.t01,Vitvi017440.t01,Vitvi029800.t01,Vitvi012313.t01,Vitvi019130.t01,Vitvi019002.t01,Vitvi017501.t01,Vitvi017544.t01,Vitvi036762.t01,Vitvi019046.t01,Vitvi017444.t01,Vitvi001291.t01,Vitvi015692.t01,Vitvi037008.t01,Vitvi017499.t01,Vitvi037021.t01,Vitvi012268.t01,Vitvi001463.t01,Vitvi034019.t01,Vitvi036880.t01,Vitvi028166.t01,Vitvi001335.t01,Vitvi017435.t01,Vitvi001191.t01,Vitvi019081.t01,Vitvi003210.t01,Vitvi034051.t01,Vitvi029905.t01,Vitvi028092.t01,Vitvi037208.t01,Vitvi029776.t01,Vitvi028229.t01,Vitvi018956.t01,Vitvi034046.t01,Vitvi003191.t01,Vitvi003164.t01,Vitvi003042.t01,Vitvi027939.t01,Vitvi017515.t01,Vitvi018952.t01,Vitvi030053.t01,Vitvi015672.t01,Vitvi034028.t01,Vitvi008406.t01,Vitvi019059.t01,Vitvi017445.t01,Vitvi019104.t01,Vitvi015584.t01,Vitvi028035.t01,Vitvi001347.t01,Vitvi029888.t01,Vitvi017553.t01,Vitvi008457.t01,Vitvi017449.t01,Vitvi018959.t01,Vitvi019097.t01,Vitvi028022.t01,Vitvi001138.t01,Vitvi029619.t01,	0.324981
Cellular component	mitochondrion	GO:0005739	6	0.0257724	1.23754	80	1050	791	12848	Vitvi030185.t01,Vitvi019087.t01,Vitvi029964.t01,Vitvi017555.t01,Vitvi028016.t01,Vitvi017472.t01,Vitvi015700.t01,Vitvi019017.t01,Vitvi017516.t01,Vitvi029552.t01,Vitvi019038.t01,Vitvi029898.t01,Vitvi029907.t01,Vitvi019062.t01,Vitvi037090.t01,Vitvi017482.t01,Vitvi001239.t01,Vitvi029772.t01,Vitvi028192.t01,Vitvi019086.t01,Vitvi019032.t01,Vitvi036887.t01,Vitvi030191.t01,Vitvi001406.t01,Vitvi001505.t01,Vitvi029540.t01,Vitvi019073.t01,Vitvi017471.t01,Vitvi028107.t01,Vitvi017560.t01,Vitvi033981.t01,Vitvi036864.t01,Vitvi037165.t01,Vitvi030055.t01,Vitvi017498.t01,Vitvi019109.t01,Vitvi018944.t01,Vitvi030059.t01,Vitvi019111.t01,Vitvi015707.t01,Vitvi017523.t01,Vitvi036883.t01,Vitvi030046.t01,Vitvi037076.t01,Vitvi001466.t01,Vitvi012243.t01,Vitvi003077.t01,Vitvi037209.t01,Vitvi029892.t01,Vitvi029910.t01,Vitvi029852.t01,Vitvi019089.t01,Vitvi015692.t01,Vitvi012268.t01,Vitvi029887.t01,Vitvi001352.t01,Vitvi017435.t01,Vitvi001191.t01,Vitvi030043.t01,Vitvi019081.t01,Vitvi037208.t01,Vitvi017515.t01,Vitvi015672.t01,Vitvi029893.t01,Vitvi003116.t01,Vitvi029555.t01,Vitvi008406.t01,Vitvi019061.t01,Vitvi019059.t01,Vitvi037084.t01,Vitvi029551.t01,Vitvi015584.t01,Vitvi029888.t01,Vitvi029799.t01,Vitvi019020.t01,Vitvi029904.t01,Vitvi001408.t01,Vitvi019097.t01,Vitvi029606.t01,Vitvi015607.t01,	0.372656
Cellular component	chloroplast inner membrane	GO:0009706	7	0.0264947	2.36873	7	48	791	12848	Vitvi015729.t01,Vitvi037053.t01,Vitvi019106.t01,Vitvi029627.t01,Vitvi019107.t01,Vitvi003191.t01,Vitvi015672.t01,	0.373018
Cellular component	90S preribosome	GO:0030686	5	0.0302597	2.80047	5	29	791	12848	Vitvi029696.t01,Vitvi001289.t01,Vitvi029762.t01,Vitvi029734.t01,Vitvi017562.t01,	0.415101
Cellular component	plastid inner membrane	GO:0009528	6	0.0323608	2.27398	7	50	791	12848	Vitvi015729.t01,Vitvi037053.t01,Vitvi019106.t01,Vitvi029627.t01,Vitvi019107.t01,Vitvi003191.t01,Vitvi015672.t01,	0.422269
Cellular component	plastid	GO:0009536	6	0.0349877	1.14691	148	2096	791	12848	Vitvi019105.t01,Vitvi037160.t01,Vitvi015651.t01,Vitvi019022.t01,Vitvi037072.t01,Vitvi036852.t01,Vitvi015581.t01,Vitvi019092.t01,Vitvi001477.t01,Vitvi017433.t01,Vitvi019078.t01,Vitvi001306.t01,Vitvi008400.t01,Vitvi029692.t01,Vitvi028016.t01,Vitvi036974.t01,Vitvi030111.t01,Vitvi037067.t01,Vitvi003106.t01,Vitvi036821.t01,Vitvi017472.t01,Vitvi015700.t01,Vitvi001459.t01,Vitvi015729.t01,Vitvi028100.t01,Vitvi019047.t01,Vitvi028140.t01,Vitvi028019.t01,Vitvi037023.t01,Vitvi034017.t01,Vitvi029583.t01,Vitvi001220.t01,Vitvi029942.t01,Vitvi003142.t01,Vitvi029578.t01,Vitvi018943.t01,Vitvi037090.t01,Vitvi028094.t01,Vitvi001320.t01,Vitvi036758.t01,Vitvi029587.t01,Vitvi029574.t01,Vitvi028223.t01,Vitvi037053.t01,Vitvi019023.t01,Vitvi001219.t01,Vitvi019106.t01,Vitvi030191.t01,Vitvi029929.t01,Vitvi001377.t01,Vitvi029801.t01,Vitvi019077.t01,Vitvi017513.t01,Vitvi003121.t01,Vitvi001406.t01,Vitvi001240.t01,Vitvi037066.t01,Vitvi029765.t01,Vitvi001183.t01,Vitvi017457.t01,Vitvi029627.t01,Vitvi017471.t01,Vitvi029695.t01,Vitvi017517.t01,Vitvi001429.t01,Vitvi017447.t01,Vitvi019137.t01,Vitvi030055.t01,Vitvi001196.t01,Vitvi017498.t01,Vitvi036757.t01,Vitvi004494.t01,Vitvi019091.t01,Vitvi017466.t01,Vitvi019109.t01,Vitvi027970.t01,Vitvi034022.t01,Vitvi001438.t01,Vitvi019095.t01,Vitvi017523.t01,Vitvi001238.t01,Vitvi037076.t01,Vitvi029777.t01,Vitvi028228.t01,Vitvi036818.t01,Vitvi019024.t01,Vitvi015709.t01,Vitvi029962.t01,Vitvi019107.t01,Vitvi017440.t01,Vitvi030214.t01,Vitvi001340.t01,Vitvi029800.t01,Vitvi015601.t01,Vitvi019019.t01,Vitvi019002.t01,Vitvi001301.t01,Vitvi019046.t01,Vitvi019089.t01,Vitvi017444.t01,Vitvi029835.t01,Vitvi015692.t01,Vitvi037008.t01,Vitvi017499.t01,Vitvi019049.t01,Vitvi037021.t01,Vitvi012268.t01,Vitvi001463.t01,Vitvi017448.t01,Vitvi019090.t01,Vitvi001352.t01,Vitvi015647.t01,Vitvi037073.t01,Vitvi015623.t01,Vitvi019081.t01,Vitvi017452.t01,Vitvi017439.t01,Vitvi029603.t01,Vitvi017465.t01,Vitvi019079.t01,Vitvi028229.t01,Vitvi015638.t01,Vitvi019021.t01,Vitvi003191.t01,Vitvi003164.t01,Vitvi019108.t01,Vitvi027939.t01,Vitvi003186.t01,Vitvi018952.t01,Vitvi015672.t01,Vitvi008406.t01,Vitvi030094.t01,Vitvi029551.t01,Vitvi017445.t01,Vitvi037154.t01,Vitvi019104.t01,Vitvi015584.t01,Vitvi015691.t01,Vitvi029888.t01,Vitvi020866.t01,Vitvi017455.t01,Vitvi017449.t01,Vitvi001455.t01,Vitvi019020.t01,Vitvi001166.t01,Vitvi029606.t01,Vitvi017464.t01,Vitvi001394.t01,	0.415965
Cellular component	preribosome	GO:0030684	4	0.0354893	2.09584	8	62	791	12848	Vitvi029696.t01,Vitvi030251.t01,Vitvi001239.t01,Vitvi001289.t01,Vitvi029762.t01,Vitvi029734.t01,Vitvi001238.t01,Vitvi017562.t01,	0.412756
Cellular component	ribosome	GO:0005840	6	0.0364408	1.43788	27	305	791	12848	Vitvi008443.t01,Vitvi028016.t01,Vitvi036974.t01,Vitvi003106.t01,Vitvi015700.t01,Vitvi037155.t01,Vitvi028019.t01,Vitvi036971.t01,Vitvi001113.t01,Vitvi029942.t01,Vitvi028094.t01,Vitvi028192.t01,Vitvi003121.t01,Vitvi012233.t01,Vitvi030218.t01,Vitvi017447.t01,Vitvi019091.t01,Vitvi017481.t01,Vitvi029962.t01,Vitvi012229.t01,Vitvi019019.t01,Vitvi015692.t01,Vitvi036880.t01,Vitvi015647.t01,Vitvi028062.t01,Vitvi019108.t01,Vitvi019020.t01,	0.414805
Cellular component	cell plate	GO:0009504	3	0.0380755	2.37698	6	41	791	12848	Vitvi036762.t01,Vitvi028106.t01,Vitvi029918.t01,Vitvi028035.t01,Vitvi029917.t01,Vitvi028105.t01,	0.407408
Cellular component	chloroplast	GO:0009507	7	0.0419665	1.14351	142	2017	791	12848	Vitvi019105.t01,Vitvi037160.t01,Vitvi015651.t01,Vitvi019022.t01,Vitvi037072.t01,Vitvi036852.t01,Vitvi015581.t01,Vitvi019092.t01,Vitvi001477.t01,Vitvi017433.t01,Vitvi019078.t01,Vitvi001306.t01,Vitvi008400.t01,Vitvi029692.t01,Vitvi028016.t01,Vitvi036974.t01,Vitvi030111.t01,Vitvi037067.t01,Vitvi003106.t01,Vitvi036821.t01,Vitvi017472.t01,Vitvi015700.t01,Vitvi001459.t01,Vitvi015729.t01,Vitvi028100.t01,Vitvi019047.t01,Vitvi028140.t01,Vitvi028019.t01,Vitvi037023.t01,Vitvi034017.t01,Vitvi029583.t01,Vitvi001220.t01,Vitvi029942.t01,Vitvi003142.t01,Vitvi029578.t01,Vitvi018943.t01,Vitvi037090.t01,Vitvi028094.t01,Vitvi001320.t01,Vitvi036758.t01,Vitvi029587.t01,Vitvi029574.t01,Vitvi028223.t01,Vitvi037053.t01,Vitvi019023.t01,Vitvi001219.t01,Vitvi019106.t01,Vitvi030191.t01,Vitvi029929.t01,Vitvi029801.t01,Vitvi019077.t01,Vitvi017513.t01,Vitvi003121.t01,Vitvi001406.t01,Vitvi001240.t01,Vitvi037066.t01,Vitvi029765.t01,Vitvi001183.t01,Vitvi017457.t01,Vitvi029627.t01,Vitvi017471.t01,Vitvi029695.t01,Vitvi017517.t01,Vitvi001429.t01,Vitvi017447.t01,Vitvi019137.t01,Vitvi030055.t01,Vitvi001196.t01,Vitvi036757.t01,Vitvi004494.t01,Vitvi019091.t01,Vitvi017466.t01,Vitvi019109.t01,Vitvi027970.t01,Vitvi034022.t01,Vitvi001438.t01,Vitvi019095.t01,Vitvi017523.t01,Vitvi001238.t01,Vitvi037076.t01,Vitvi029777.t01,Vitvi028228.t01,Vitvi036818.t01,Vitvi019024.t01,Vitvi015709.t01,Vitvi029962.t01,Vitvi019107.t01,Vitvi017440.t01,Vitvi030214.t01,Vitvi001340.t01,Vitvi029800.t01,Vitvi015601.t01,Vitvi019019.t01,Vitvi019002.t01,Vitvi001301.t01,Vitvi019046.t01,Vitvi017444.t01,Vitvi015692.t01,Vitvi037008.t01,Vitvi017499.t01,Vitvi019049.t01,Vitvi037021.t01,Vitvi012268.t01,Vitvi001463.t01,Vitvi017448.t01,Vitvi019090.t01,Vitvi001352.t01,Vitvi015647.t01,Vitvi037073.t01,Vitvi015623.t01,Vitvi019081.t01,Vitvi017452.t01,Vitvi017439.t01,Vitvi029603.t01,Vitvi017465.t01,Vitvi028229.t01,Vitvi015638.t01,Vitvi019021.t01,Vitvi003191.t01,Vitvi003164.t01,Vitvi019108.t01,Vitvi027939.t01,Vitvi003186.t01,Vitvi018952.t01,Vitvi015672.t01,Vitvi008406.t01,Vitvi030094.t01,Vitvi029551.t01,Vitvi017445.t01,Vitvi037154.t01,Vitvi019104.t01,Vitvi015691.t01,Vitvi029888.t01,Vitvi020866.t01,Vitvi017455.t01,Vitvi017449.t01,Vitvi001455.t01,Vitvi019020.t01,Vitvi001166.t01,Vitvi029606.t01,Vitvi017464.t01,Vitvi001394.t01,	0.440237
Cellular component	cytosolic small ribosomal subunit	GO:0022627	6	0.0487748	1.96882	8	66	791	12848	Vitvi001113.t01,Vitvi012233.t01,Vitvi030218.t01,Vitvi017447.t01,Vitvi019091.t01,Vitvi019019.t01,Vitvi015647.t01,Vitvi028062.t01,	0.492349
Biological process	toxin metabolic process	GO:0009404	4	2.17316e-08	5.63052	15	45	747	12618	Vitvi001148.t01,Vitvi036821.t01,Vitvi001150.t01,Vitvi037177.t01,Vitvi001149.t01,Vitvi036991.t01,Vitvi037184.t01,Vitvi036994.t01,Vitvi036818.t01,Vitvi037180.t01,Vitvi037008.t01,Vitvi037021.t01,Vitvi037179.t01,Vitvi036997.t01,Vitvi037181.t01,	7.02149e-05
Biological process	toxin catabolic process	GO:0009407	5	2.46208e-06	6.0327	10	28	747	12618	Vitvi001148.t01,Vitvi036821.t01,Vitvi001150.t01,Vitvi001149.t01,Vitvi036991.t01,Vitvi036994.t01,Vitvi036818.t01,Vitvi037008.t01,Vitvi037021.t01,Vitvi036997.t01,	0.00397749
Biological process	cell wall modification involved in abscission	GO:0009830	9	1.36383e-05	12.0654	5	7	747	12618	Vitvi015594.t01,Vitvi015595.t01,Vitvi015596.t01,Vitvi015641.t01,Vitvi015593.t01,	0.00400593
Biological process	endosperm development	GO:0009960	5	1.63812e-05	4.22289	12	48	747	12618	Vitvi015597.t01,Vitvi029801.t01,Vitvi029660.t01,Vitvi036883.t01,Vitvi029800.t01,Vitvi004516.t01,Vitvi004522.t01,Vitvi004515.t01,Vitvi015701.t01,Vitvi004525.t01,Vitvi004519.t01,Vitvi004521.t01,	0.00441063
Biological process	cell wall disassembly	GO:0044277	7	0.000140843	8.44578	5	10	747	12618	Vitvi015594.t01,Vitvi015595.t01,Vitvi015596.t01,Vitvi015641.t01,Vitvi015593.t01,	0.035005
Biological process	regulation of auxin polar transport	GO:2000012	6	0.000156334	4.82616	8	28	747	12618	Vitvi015685.t01,Vitvi036967.t01,Vitvi004516.t01,Vitvi004522.t01,Vitvi004515.t01,Vitvi004525.t01,Vitvi004519.t01,Vitvi004521.t01,	0.0360797
Biological process	glutathione metabolic process	GO:0006749	6	0.000196314	3.83899	10	44	747	12618	Vitvi001148.t01,Vitvi036821.t01,Vitvi001150.t01,Vitvi001149.t01,Vitvi036991.t01,Vitvi036994.t01,Vitvi036818.t01,Vitvi037008.t01,Vitvi037021.t01,Vitvi036997.t01,	0.0422861
Biological process	anthocyanin-containing compound biosynthetic process	GO:0009718	6	0.000201551	3.32293	12	61	747	12618	Vitvi029912.t01,Vitvi001126.t01,Vitvi037177.t01,Vitvi037184.t01,Vitvi001196.t01,Vitvi037180.t01,Vitvi020867.t01,Vitvi037179.t01,Vitvi001167.t01,Vitvi001375.t01,Vitvi001474.t01,Vitvi037181.t01,	0.0407007
Biological process	regulation of shoot system development	GO:0048831	5	0.000585559	1.9135	29	256	747	12618	Vitvi001297.t01,Vitvi001412.t01,Vitvi001302.t01,Vitvi015704.t01,Vitvi015694.t01,Vitvi037177.t01,Vitvi036828.t01,Vitvi004510.t01,Vitvi029765.t01,Vitvi037184.t01,Vitvi015703.t01,Vitvi012350.t01,Vitvi029813.t01,Vitvi015583.t01,Vitvi015617.t01,Vitvi037180.t01,Vitvi029651.t01,Vitvi004516.t01,Vitvi015702.t01,Vitvi004522.t01,Vitvi037179.t01,Vitvi001129.t01,Vitvi017506.t01,Vitvi012217.t01,Vitvi037181.t01,Vitvi036970.t01,Vitvi004515.t01,Vitvi034018.t01,Vitvi004519.t01,	0.111291
Biological process	proteasome assembly	GO:0043248	7	0.00061945	6.49676	5	13	747	12618	Vitvi003060.t01,Vitvi012191.t01,Vitvi001217.t01,Vitvi037201.t01,Vitvi019141.t01,	0.111191
Biological process	proline biosynthetic process	GO:0006561	11	0.00061945	6.49676	5	13	747	12618	Vitvi037177.t01,Vitvi037184.t01,Vitvi037180.t01,Vitvi037179.t01,Vitvi037181.t01,	0.111191
Biological process	trehalose biosynthetic process	GO:0005992	8	0.000774718	4.37929	7	27	747	12618	Vitvi030115.t01,Vitvi037177.t01,Vitvi037184.t01,Vitvi001378.t01,Vitvi037180.t01,Vitvi037179.t01,Vitvi037181.t01,	0.125156
Biological process	fruit dehiscence	GO:0010047	5	0.000916903	6.0327	5	14	747	12618	Vitvi015594.t01,Vitvi015595.t01,Vitvi015596.t01,Vitvi015641.t01,Vitvi015593.t01,	0.141072
Biological process	transposition	GO:0032196	3	0.000976821	2.57046	14	92	747	12618	Vitvi008434.t01,Vitvi028068.t01,Vitvi036904.t01,Vitvi027932.t01,Vitvi012251.t01,Vitvi028069.t01,Vitvi030070.t01,Vitvi037003.t01,Vitvi034072.t01,Vitvi036906.t01,Vitvi036905.t01,Vitvi001259.t01,Vitvi001121.t01,Vitvi028109.t01,	0.143459
Biological process	retrotransposition	GO:0032197	4	0.000976821	2.57046	14	92	747	12618	Vitvi008434.t01,Vitvi028068.t01,Vitvi036904.t01,Vitvi027932.t01,Vitvi012251.t01,Vitvi028069.t01,Vitvi030070.t01,Vitvi037003.t01,Vitvi034072.t01,Vitvi036906.t01,Vitvi036905.t01,Vitvi001259.t01,Vitvi001121.t01,Vitvi028109.t01,	0.143459
Biological process	obsolete RNA phosphodiester bond hydrolysis	GO:0090501	0	0.00110452	1.86206	28	254	747	12618	Vitvi008434.t01,Vitvi028068.t01,Vitvi029608.t01,Vitvi036904.t01,Vitvi037090.t01,Vitvi027932.t01,Vitvi012251.t01,Vitvi001422.t01,Vitvi028069.t01,Vitvi030070.t01,Vitvi037003.t01,Vitvi028150.t01,Vitvi034072.t01,Vitvi017548.t01,Vitvi036906.t01,Vitvi037169.t01,Vitvi029944.t01,Vitvi001167.t01,Vitvi018975.t01,Vitvi037046.t01,Vitvi017506.t01,Vitvi001375.t01,Vitvi036905.t01,Vitvi001474.t01,Vitvi028171.t01,Vitvi001259.t01,Vitvi001121.t01,Vitvi028109.t01,	0.148697
Biological process	trehalose metabolic process	GO:0005991	7	0.00122777	4.07727	7	29	747	12618	Vitvi030115.t01,Vitvi037177.t01,Vitvi037184.t01,Vitvi001378.t01,Vitvi037180.t01,Vitvi037179.t01,Vitvi037181.t01,	0.158677
Biological process	indole phytoalexin biosynthetic process	GO:0009700	7	0.00130882	5.63052	5	15	747	12618	Vitvi037177.t01,Vitvi037184.t01,Vitvi037180.t01,Vitvi037179.t01,Vitvi037181.t01,	0.162646
Biological process	anther dehiscence	GO:0009901	5	0.00130882	5.63052	5	15	747	12618	Vitvi015594.t01,Vitvi015595.t01,Vitvi015596.t01,Vitvi015641.t01,Vitvi015593.t01,	0.162646
Biological process	camalexin biosynthetic process	GO:0010120	8	0.00130882	5.63052	5	15	747	12618	Vitvi037177.t01,Vitvi037184.t01,Vitvi037180.t01,Vitvi037179.t01,Vitvi037181.t01,	0.162646
Biological process	camalexin metabolic process	GO:0052317	7	0.00130882	5.63052	5	15	747	12618	Vitvi037177.t01,Vitvi037184.t01,Vitvi037180.t01,Vitvi037179.t01,Vitvi037181.t01,	0.162646
Biological process	indole phytoalexin metabolic process	GO:0046217	6	0.00130882	5.63052	5	15	747	12618	Vitvi037177.t01,Vitvi037184.t01,Vitvi037180.t01,Vitvi037179.t01,Vitvi037181.t01,	0.162646
Biological process	obsolete cellular nitrogen compound biosynthetic process	GO:0044271	0	0.00141773	1.35307	93	1161	747	12618	Vitvi008443.t01,Vitvi037054.t01,Vitvi008434.t01,Vitvi003149.t01,Vitvi028235.t01,Vitvi028068.t01,Vitvi015725.t01,Vitvi017512.t01,Vitvi029912.t01,Vitvi036904.t01,Vitvi029692.t01,Vitvi003106.t01,Vitvi015700.t01,Vitvi001459.t01,Vitvi017516.t01,Vitvi028019.t01,Vitvi034025.t01,Vitvi029898.t01,Vitvi029907.t01,Vitvi004478.t01,Vitvi028094.t01,Vitvi017497.t01,Vitvi029959.t01,Vitvi027932.t01,Vitvi008395.t01,Vitvi037177.t01,Vitvi012251.t01,Vitvi019032.t01,Vitvi036979.t01,Vitvi019023.t01,Vitvi027942.t01,Vitvi036887.t01,Vitvi001377.t01,Vitvi028069.t01,Vitvi003121.t01,Vitvi028202.t01,Vitvi029952.t01,Vitvi001199.t01,Vitvi003162.t01,Vitvi037184.t01,Vitvi036934.t01,Vitvi029969.t01,Vitvi029584.t01,Vitvi030218.t01,Vitvi001177.t01,Vitvi017447.t01,Vitvi033981.t01,Vitvi030070.t01,Vitvi030055.t01,Vitvi001498.t01,Vitvi015624.t01,Vitvi019091.t01,Vitvi018944.t01,Vitvi037003.t01,Vitvi029547.t01,Vitvi001351.t01,Vitvi017523.t01,Vitvi015620.t01,Vitvi034072.t01,Vitvi017510.t01,Vitvi012229.t01,Vitvi037180.t01,Vitvi029910.t01,Vitvi036933.t01,Vitvi036906.t01,Vitvi001301.t01,Vitvi030171.t01,Vitvi001454.t01,Vitvi036880.t01,Vitvi015647.t01,Vitvi037179.t01,Vitvi015623.t01,Vitvi001439.t01,Vitvi017439.t01,Vitvi001450.t01,Vitvi012289.t01,Vitvi001156.t01,Vitvi017506.t01,Vitvi003186.t01,Vitvi036905.t01,Vitvi001400.t01,Vitvi037181.t01,Vitvi015584.t01,Vitvi001259.t01,Vitvi036768.t01,Vitvi020848.t01,Vitvi015711.t01,Vitvi029904.t01,Vitvi001496.t01,Vitvi017464.t01,Vitvi001121.t01,Vitvi028109.t01,Vitvi015635.t01,	0.147764
Biological process	phytoalexin metabolic process	GO:0052314	5	0.00181179	5.27861	5	16	747	12618	Vitvi037177.t01,Vitvi037184.t01,Vitvi037180.t01,Vitvi037179.t01,Vitvi037181.t01,	0.182934
Biological process	phytoalexin biosynthetic process	GO:0052315	6	0.00181179	5.27861	5	16	747	12618	Vitvi037177.t01,Vitvi037184.t01,Vitvi037180.t01,Vitvi037179.t01,Vitvi037181.t01,	0.182934
Biological process	negative regulation of leaf senescence	GO:1900056	6	0.00181179	5.27861	5	16	747	12618	Vitvi037177.t01,Vitvi037184.t01,Vitvi037180.t01,Vitvi037179.t01,Vitvi037181.t01,	0.182934
Biological process	disaccharide biosynthetic process	GO:0046351	7	0.00226795	3.69503	7	32	747	12618	Vitvi030115.t01,Vitvi037177.t01,Vitvi037184.t01,Vitvi001378.t01,Vitvi037180.t01,Vitvi037179.t01,Vitvi037181.t01,	0.187891
Biological process	obsolete cellular nitrogen compound metabolic process	GO:0034641	0	0.00240606	1.18115	216	3089	747	12618	Vitvi008443.t01,Vitvi029696.t01,Vitvi037054.t01,Vitvi036969.t01,Vitvi008434.t01,Vitvi001491.t01,Vitvi003149.t01,Vitvi028235.t01,Vitvi028068.t01,Vitvi029608.t01,Vitvi015725.t01,Vitvi017512.t01,Vitvi001148.t01,Vitvi029912.t01,Vitvi019148.t01,Vitvi036904.t01,Vitvi029692.t01,Vitvi001232.t01,Vitvi012358.t01,Vitvi003106.t01,Vitvi036821.t01,Vitvi015597.t01,Vitvi030124.t01,Vitvi015700.t01,Vitvi001459.t01,Vitvi017516.t01,Vitvi028043.t01,Vitvi028019.t01,Vitvi037023.t01,Vitvi034025.t01,Vitvi030145.t01,Vitvi034040.t01,Vitvi028108.t01,Vitvi030251.t01,Vitvi037121.t01,Vitvi029898.t01,Vitvi029907.t01,Vitvi003044.t01,Vitvi029591.t01,Vitvi001126.t01,Vitvi037090.t01,Vitvi004478.t01,Vitvi028094.t01,Vitvi017497.t01,Vitvi034021.t01,Vitvi029959.t01,Vitvi001367.t01,Vitvi027932.t01,Vitvi001239.t01,Vitvi017491.t01,Vitvi008395.t01,Vitvi028223.t01,Vitvi015677.t01,Vitvi001150.t01,Vitvi037177.t01,Vitvi015708.t01,Vitvi033988.t01,Vitvi012251.t01,Vitvi001422.t01,Vitvi019032.t01,Vitvi033979.t01,Vitvi037136.t01,Vitvi036979.t01,Vitvi019023.t01,Vitvi027942.t01,Vitvi001289.t01,Vitvi036887.t01,Vitvi030191.t01,Vitvi001377.t01,Vitvi001253.t01,Vitvi001149.t01,Vitvi015688.t01,Vitvi001411.t01,Vitvi028069.t01,Vitvi008442.t01,Vitvi003121.t01,Vitvi001075.t01,Vitvi001402.t01,Vitvi029765.t01,Vitvi003171.t01,Vitvi036991.t01,Vitvi001399.t01,Vitvi028202.t01,Vitvi029952.t01,Vitvi036892.t01,Vitvi001199.t01,Vitvi003162.t01,Vitvi037184.t01,Vitvi036934.t01,Vitvi029695.t01,Vitvi029969.t01,Vitvi029762.t01,Vitvi029584.t01,Vitvi030218.t01,Vitvi001177.t01,Vitvi003045.t01,Vitvi017447.t01,Vitvi033981.t01,Vitvi030070.t01,Vitvi030055.t01,Vitvi028176.t01,Vitvi017498.t01,Vitvi015674.t01,Vitvi001498.t01,Vitvi001151.t01,Vitvi029734.t01,Vitvi015624.t01,Vitvi019091.t01,Vitvi018944.t01,Vitvi017481.t01,Vitvi015609.t01,Vitvi037003.t01,Vitvi012350.t01,Vitvi028150.t01,Vitvi028037.t01,Vitvi036712.t01,Vitvi015576.t01,Vitvi029547.t01,Vitvi001351.t01,Vitvi017523.t01,Vitvi015620.t01,Vitvi030046.t01,Vitvi001238.t01,Vitvi001466.t01,Vitvi036994.t01,Vitvi036818.t01,Vitvi029730.t01,Vitvi034072.t01,Vitvi028102.t01,Vitvi004500.t01,Vitvi017510.t01,Vitvi020851.t01,Vitvi012229.t01,Vitvi029813.t01,Vitvi017548.t01,Vitvi029865.t01,Vitvi029579.t01,Vitvi036748.t01,Vitvi037180.t01,Vitvi029795.t01,Vitvi037110.t01,Vitvi029910.t01,Vitvi036775.t01,Vitvi036933.t01,Vitvi034015.t01,Vitvi029651.t01,Vitvi036906.t01,Vitvi029852.t01,Vitvi037169.t01,Vitvi001301.t01,Vitvi017526.t01,Vitvi037008.t01,Vitvi037210.t01,Vitvi030171.t01,Vitvi037021.t01,Vitvi029844.t01,Vitvi001454.t01,Vitvi036880.t01,Vitvi003170.t01,Vitvi001352.t01,Vitvi015647.t01,Vitvi029944.t01,Vitvi037179.t01,Vitvi001167.t01,Vitvi037073.t01,Vitvi015623.t01,Vitvi036997.t01,Vitvi001439.t01,Vitvi017439.t01,Vitvi004507.t01,Vitvi001450.t01,Vitvi029603.t01,Vitvi001137.t01,Vitvi018975.t01,Vitvi037046.t01,Vitvi012289.t01,Vitvi001156.t01,Vitvi015638.t01,Vitvi001233.t01,Vitvi017506.t01,Vitvi033977.t01,Vitvi003186.t01,Vitvi001375.t01,Vitvi029893.t01,Vitvi036774.t01,Vitvi036905.t01,Vitvi001400.t01,Vitvi037084.t01,Vitvi001474.t01,Vitvi037181.t01,Vitvi001316.t01,Vitvi028171.t01,Vitvi001116.t01,Vitvi015629.t01,Vitvi015584.t01,Vitvi001259.t01,Vitvi036768.t01,Vitvi020848.t01,Vitvi030250.t01,Vitvi015711.t01,Vitvi029799.t01,Vitvi012248.t01,Vitvi017562.t01,Vitvi037087.t01,Vitvi029904.t01,Vitvi001166.t01,Vitvi019028.t01,Vitvi001353.t01,Vitvi037020.t01,Vitvi001496.t01,Vitvi017464.t01,Vitvi001121.t01,Vitvi015607.t01,Vitvi001394.t01,Vitvi028109.t01,Vitvi015635.t01,	0.19435
Biological process	toxin biosynthetic process	GO:0009403	5	0.00244293	4.96811	5	17	747	12618	Vitvi037177.t01,Vitvi037184.t01,Vitvi037180.t01,Vitvi037179.t01,Vitvi037181.t01,	0.192515
Biological process	negative regulation of leaf development	GO:1905622	6	0.00244293	4.96811	5	17	747	12618	Vitvi037177.t01,Vitvi037184.t01,Vitvi037180.t01,Vitvi037179.t01,Vitvi037181.t01,	0.192515
Biological process	phosphate ion homeostasis	GO:0055062	5	0.00244293	4.96811	5	17	747	12618	Vitvi030093.t01,Vitvi001214.t01,Vitvi001218.t01,Vitvi001211.t01,Vitvi001212.t01,	0.192515
Biological process	obsolete trivalent inorganic anion homeostasis	GO:0072506	0	0.00244293	4.96811	5	17	747	12618	Vitvi030093.t01,Vitvi001214.t01,Vitvi001218.t01,Vitvi001211.t01,Vitvi001212.t01,	0.192515
Biological process	cytokinin metabolic process	GO:0009690	6	0.00273407	3.58306	7	33	747	12618	Vitvi012175.t01,Vitvi015704.t01,Vitvi015703.t01,Vitvi015702.t01,Vitvi036968.t01,Vitvi015728.t01,Vitvi012178.t01,	0.196306
Biological process	carbohydrate derivative transport	GO:1901264	6	0.00286739	2.617	11	71	747	12618	Vitvi001099.t01,Vitvi036730.t01,Vitvi029837.t01,Vitvi036728.t01,Vitvi036729.t01,Vitvi034057.t01,Vitvi030065.t01,Vitvi017508.t01,Vitvi015710.t01,Vitvi036727.t01,Vitvi015635.t01,	0.201403
Biological process	cellular respiration	GO:0045333	6	0.00286739	2.617	11	71	747	12618	Vitvi019013.t01,Vitvi017472.t01,Vitvi029898.t01,Vitvi029907.t01,Vitvi036887.t01,Vitvi017471.t01,Vitvi019109.t01,Vitvi018944.t01,Vitvi015707.t01,Vitvi003116.t01,Vitvi019028.t01,	0.201403
Biological process	meristem maintenance	GO:0010073	3	0.00312226	1.95278	20	173	747	12618	Vitvi030009.t01,Vitvi001297.t01,Vitvi001232.t01,Vitvi001157.t01,Vitvi001358.t01,Vitvi001302.t01,Vitvi015704.t01,Vitvi029976.t01,Vitvi015703.t01,Vitvi015609.t01,Vitvi012350.t01,Vitvi029971.t01,Vitvi028001.t01,Vitvi015702.t01,Vitvi001147.t01,Vitvi027962.t01,Vitvi034028.t01,Vitvi012217.t01,Vitvi029977.t01,Vitvi027985.t01,	0.205878
Biological process	obsolete monovalent inorganic anion homeostasis	GO:0055083	0	0.00321967	4.6921	5	18	747	12618	Vitvi030093.t01,Vitvi001214.t01,Vitvi001218.t01,Vitvi001211.t01,Vitvi001212.t01,	0.208055
Biological process	proline metabolic process	GO:0006560	10	0.00321967	4.6921	5	18	747	12618	Vitvi037177.t01,Vitvi037184.t01,Vitvi037180.t01,Vitvi037179.t01,Vitvi037181.t01,	0.208055
Biological process	organonitrogen compound metabolic process	GO:1901564	4	0.00327571	1.14427	273	4030	747	12618	Vitvi008443.t01,Vitvi008434.t01,Vitvi037225.t01,Vitvi037063.t01,Vitvi028235.t01,Vitvi028068.t01,Vitvi029570.t01,Vitvi037230.t01,Vitvi015619.t01,Vitvi001297.t01,Vitvi017476.t01,Vitvi015725.t01,Vitvi017512.t01,Vitvi012306.t01,Vitvi001148.t01,Vitvi029912.t01,Vitvi008407.t01,Vitvi012328.t01,Vitvi036904.t01,Vitvi018998.t01,Vitvi029692.t01,Vitvi028016.t01,Vitvi012214.t01,Vitvi003106.t01,Vitvi036821.t01,Vitvi028199.t01,Vitvi015597.t01,Vitvi015700.t01,Vitvi019017.t01,Vitvi001459.t01,Vitvi012245.t01,Vitvi001302.t01,Vitvi017516.t01,Vitvi018982.t01,Vitvi008447.t01,Vitvi028043.t01,Vitvi017543.t01,Vitvi028019.t01,Vitvi037158.t01,Vitvi028108.t01,Vitvi018994.t01,Vitvi029898.t01,Vitvi029907.t01,Vitvi003044.t01,Vitvi030062.t01,Vitvi028177.t01,Vitvi001113.t01,Vitvi012175.t01,Vitvi033982.t01,Vitvi015704.t01,Vitvi001169.t01,Vitvi036939.t01,Vitvi012249.t01,Vitvi012312.t01,Vitvi028094.t01,Vitvi017497.t01,Vitvi001224.t01,Vitvi001367.t01,Vitvi027932.t01,Vitvi012321.t01,Vitvi033960.t01,Vitvi008456.t01,Vitvi033986.t01,Vitvi018977.t01,Vitvi008395.t01,Vitvi028223.t01,Vitvi019153.t01,Vitvi001150.t01,Vitvi037177.t01,Vitvi028064.t01,Vitvi001293.t01,Vitvi036828.t01,Vitvi012251.t01,Vitvi001100.t01,Vitvi027951.t01,Vitvi018963.t01,Vitvi019032.t01,Vitvi001219.t01,Vitvi036887.t01,Vitvi030191.t01,Vitvi029929.t01,Vitvi001377.t01,Vitvi029801.t01,Vitvi017513.t01,Vitvi001149.t01,Vitvi017475.t01,Vitvi015726.t01,Vitvi019120.t01,Vitvi028069.t01,Vitvi003121.t01,Vitvi012233.t01,Vitvi001440.t01,Vitvi028144.t01,Vitvi008446.t01,Vitvi036991.t01,Vitvi028202.t01,Vitvi029540.t01,Vitvi003162.t01,Vitvi012303.t01,Vitvi037184.t01,Vitvi012345.t01,Vitvi017488.t01,Vitvi027937.t01,Vitvi003060.t01,Vitvi036934.t01,Vitvi001359.t01,Vitvi029969.t01,Vitvi017517.t01,Vitvi001429.t01,Vitvi030218.t01,Vitvi001177.t01,Vitvi017447.t01,Vitvi028107.t01,Vitvi001221.t01,Vitvi001108.t01,Vitvi033981.t01,Vitvi017542.t01,Vitvi034041.t01,Vitvi012354.t01,Vitvi030070.t01,Vitvi030055.t01,Vitvi001196.t01,Vitvi001098.t01,Vitvi015703.t01,Vitvi036781.t01,Vitvi015624.t01,Vitvi019091.t01,Vitvi001294.t01,Vitvi028191.t01,Vitvi018944.t01,Vitvi012191.t01,Vitvi001225.t01,Vitvi008398.t01,Vitvi029677.t01,Vitvi029571.t01,Vitvi037003.t01,Vitvi012350.t01,Vitvi037048.t01,Vitvi015707.t01,Vitvi017479.t01,Vitvi015576.t01,Vitvi018989.t01,Vitvi029660.t01,Vitvi001351.t01,Vitvi017523.t01,Vitvi030046.t01,Vitvi030189.t01,Vitvi036994.t01,Vitvi036818.t01,Vitvi036897.t01,Vitvi029730.t01,Vitvi034072.t01,Vitvi027943.t01,Vitvi034002.t01,Vitvi017510.t01,Vitvi012229.t01,Vitvi029813.t01,Vitvi030113.t01,Vitvi029865.t01,Vitvi030108.t01,Vitvi001340.t01,Vitvi029800.t01,Vitvi030196.t01,Vitvi015583.t01,Vitvi001112.t01,Vitvi001198.t01,Vitvi028127.t01,Vitvi012313.t01,Vitvi001085.t01,Vitvi015617.t01,Vitvi037180.t01,Vitvi019116.t01,Vitvi029795.t01,Vitvi029910.t01,Vitvi036933.t01,Vitvi028057.t01,Vitvi036906.t01,Vitvi019130.t01,Vitvi017544.t01,Vitvi018953.t01,Vitvi012216.t01,Vitvi001301.t01,Vitvi019089.t01,Vitvi001115.t01,Vitvi018979.t01,Vitvi037104.t01,Vitvi015702.t01,Vitvi015692.t01,Vitvi028188.t01,Vitvi037008.t01,Vitvi003055.t01,Vitvi017499.t01,Vitvi037021.t01,Vitvi012268.t01,Vitvi019134.t01,Vitvi001454.t01,Vitvi036880.t01,Vitvi017541.t01,Vitvi019129.t01,Vitvi033962.t01,Vitvi019142.t01,Vitvi015632.t01,Vitvi033984.t01,Vitvi015647.t01,Vitvi037179.t01,Vitvi036780.t01,Vitvi015623.t01,Vitvi001335.t01,Vitvi036871.t01,Vitvi012353.t01,Vitvi036997.t01,Vitvi028062.t01,Vitvi001439.t01,Vitvi033971.t01,Vitvi029905.t01,Vitvi001450.t01,Vitvi008454.t01,Vitvi029866.t01,Vitvi017477.t01,Vitvi003182.t01,Vitvi012289.t01,Vitvi015650.t01,Vitvi001397.t01,Vitvi018970.t01,Vitvi028110.t01,Vitvi036968.t01,Vitvi012327.t01,Vitvi003042.t01,Vitvi028254.t01,Vitvi027939.t01,Vitvi003186.t01,Vitvi015728.t01,Vitvi012343.t01,Vitvi028072.t01,Vitvi008406.t01,Vitvi036905.t01,Vitvi015616.t01,Vitvi037181.t01,Vitvi037154.t01,Vitvi001217.t01,Vitvi028200.t01,Vitvi003074.t01,Vitvi015584.t01,Vitvi001259.t01,Vitvi015691.t01,Vitvi037201.t01,Vitvi018987.t01,Vitvi001347.t01,Vitvi036901.t01,Vitvi030081.t01,Vitvi036768.t01,Vitvi012267.t01,Vitvi018978.t01,Vitvi012346.t01,Vitvi012178.t01,Vitvi001427.t01,Vitvi012311.t01,Vitvi030063.t01,Vitvi012276.t01,Vitvi029904.t01,Vitvi012352.t01,Vitvi012320.t01,Vitvi019141.t01,Vitvi028120.t01,Vitvi019139.t01,Vitvi019028.t01,Vitvi029606.t01,Vitvi001121.t01,Vitvi001138.t01,Vitvi001394.t01,Vitvi012222.t01,Vitvi028109.t01,Vitvi015635.t01,	0.203535
Biological process	RNA-templated DNA biosynthetic process	GO:0006278	9	0.00373533	2.05112	17	140	747	12618	Vitvi037054.t01,Vitvi008434.t01,Vitvi028068.t01,Vitvi036904.t01,Vitvi004478.t01,Vitvi027932.t01,Vitvi012251.t01,Vitvi028069.t01,Vitvi001199.t01,Vitvi030070.t01,Vitvi037003.t01,Vitvi034072.t01,Vitvi036906.t01,Vitvi036905.t01,Vitvi001259.t01,Vitvi001121.t01,Vitvi028109.t01,	0.177483
Biological process	pigment biosynthetic process	GO:0046148	4	0.00379906	2.00032	18	152	747	12618	Vitvi029912.t01,Vitvi015704.t01,Vitvi001126.t01,Vitvi029578.t01,Vitvi029587.t01,Vitvi037177.t01,Vitvi037184.t01,Vitvi001196.t01,Vitvi015703.t01,Vitvi037180.t01,Vitvi015702.t01,Vitvi020867.t01,Vitvi037179.t01,Vitvi001167.t01,Vitvi001375.t01,Vitvi001474.t01,Vitvi037181.t01,Vitvi015691.t01,	0.177895
Biological process	tissue development	GO:0009888	4	0.00382602	1.37768	69	846	747	12618	Vitvi030009.t01,Vitvi017494.t01,Vitvi001297.t01,Vitvi001232.t01,Vitvi001157.t01,Vitvi015597.t01,Vitvi001358.t01,Vitvi001302.t01,Vitvi008447.t01,Vitvi028025.t01,Vitvi015704.t01,Vitvi001169.t01,Vitvi029976.t01,Vitvi003181.t01,Vitvi001100.t01,Vitvi001170.t01,Vitvi036916.t01,Vitvi017504.t01,Vitvi029929.t01,Vitvi029801.t01,Vitvi004510.t01,Vitvi029765.t01,Vitvi028144.t01,Vitvi001359.t01,Vitvi029836.t01,Vitvi015703.t01,Vitvi015609.t01,Vitvi012350.t01,Vitvi029660.t01,Vitvi036883.t01,Vitvi029971.t01,Vitvi036897.t01,Vitvi001081.t01,Vitvi029800.t01,Vitvi028001.t01,Vitvi034015.t01,Vitvi036762.t01,Vitvi004516.t01,Vitvi015702.t01,Vitvi037077.t01,Vitvi004522.t01,Vitvi019134.t01,Vitvi034027.t01,Vitvi028023.t01,Vitvi033971.t01,Vitvi030030.t01,Vitvi029688.t01,Vitvi001147.t01,Vitvi027962.t01,Vitvi036968.t01,Vitvi001082.t01,Vitvi015728.t01,Vitvi034028.t01,Vitvi012217.t01,Vitvi008448.t01,Vitvi028035.t01,Vitvi015578.t01,Vitvi036901.t01,Vitvi004515.t01,Vitvi029977.t01,Vitvi015701.t01,Vitvi004525.t01,Vitvi028120.t01,Vitvi004519.t01,Vitvi004521.t01,Vitvi027985.t01,Vitvi030031.t01,Vitvi028022.t01,Vitvi030118.t01,	0.176598
Biological process	obsolete divalent inorganic anion homeostasis	GO:0072505	0	0.00415952	4.44515	5	19	747	12618	Vitvi030093.t01,Vitvi001214.t01,Vitvi001218.t01,Vitvi001211.t01,Vitvi001212.t01,	0.186658
Biological process	transcription by RNA polymerase I	GO:0006360	10	0.00427723	3.75368	6	27	747	12618	Vitvi029959.t01,Vitvi029952.t01,Vitvi029762.t01,Vitvi029584.t01,Vitvi015620.t01,Vitvi001156.t01,	0.189311
Biological process	obsolete heterocycle biosynthetic process	GO:0018130	0	0.00427904	1.3712	69	850	747	12618	Vitvi037054.t01,Vitvi008434.t01,Vitvi003149.t01,Vitvi028068.t01,Vitvi015725.t01,Vitvi017512.t01,Vitvi029912.t01,Vitvi036904.t01,Vitvi029692.t01,Vitvi001459.t01,Vitvi017516.t01,Vitvi034025.t01,Vitvi029898.t01,Vitvi029907.t01,Vitvi004478.t01,Vitvi017497.t01,Vitvi029959.t01,Vitvi027932.t01,Vitvi008395.t01,Vitvi028223.t01,Vitvi037177.t01,Vitvi012251.t01,Vitvi019032.t01,Vitvi036979.t01,Vitvi019023.t01,Vitvi027942.t01,Vitvi036887.t01,Vitvi001377.t01,Vitvi028069.t01,Vitvi029952.t01,Vitvi001199.t01,Vitvi037184.t01,Vitvi036934.t01,Vitvi029584.t01,Vitvi001177.t01,Vitvi030070.t01,Vitvi001498.t01,Vitvi018944.t01,Vitvi037003.t01,Vitvi029547.t01,Vitvi001351.t01,Vitvi015620.t01,Vitvi034072.t01,Vitvi017510.t01,Vitvi037180.t01,Vitvi029910.t01,Vitvi036933.t01,Vitvi036906.t01,Vitvi030171.t01,Vitvi037179.t01,Vitvi015623.t01,Vitvi017439.t01,Vitvi001450.t01,Vitvi001156.t01,Vitvi017506.t01,Vitvi003186.t01,Vitvi036905.t01,Vitvi001400.t01,Vitvi037181.t01,Vitvi015584.t01,Vitvi001259.t01,Vitvi020848.t01,Vitvi015711.t01,Vitvi029904.t01,Vitvi001496.t01,Vitvi017464.t01,Vitvi001121.t01,Vitvi028109.t01,Vitvi015635.t01,	0.186832
Biological process	cellular modified amino acid metabolic process	GO:0006575	5	0.00457598	2.35696	12	86	747	12618	Vitvi001148.t01,Vitvi036821.t01,Vitvi001150.t01,Vitvi001149.t01,Vitvi036991.t01,Vitvi033981.t01,Vitvi036994.t01,Vitvi036818.t01,Vitvi012313.t01,Vitvi037008.t01,Vitvi037021.t01,Vitvi036997.t01,	0.197133
Biological process	anthocyanin-containing compound metabolic process	GO:0046283	5	0.00503045	2.32987	12	87	747	12618	Vitvi029912.t01,Vitvi001126.t01,Vitvi037177.t01,Vitvi037184.t01,Vitvi001196.t01,Vitvi037180.t01,Vitvi020867.t01,Vitvi037179.t01,Vitvi001167.t01,Vitvi001375.t01,Vitvi001474.t01,Vitvi037181.t01,	0.21386
Biological process	positive regulation of flower development	GO:0009911	8	0.0051121	2.93766	8	46	747	12618	Vitvi001412.t01,Vitvi012350.t01,Vitvi004516.t01,Vitvi004522.t01,Vitvi001129.t01,Vitvi017506.t01,Vitvi004515.t01,Vitvi004519.t01,	0.214509
Biological process	regulation of cyclin-dependent protein serine/threonine kinase activity	GO:0000079	12	0.00527988	4.22289	5	20	747	12618	Vitvi012214.t01,Vitvi008446.t01,Vitvi029865.t01,Vitvi001115.t01,Vitvi019134.t01,	0.218709
Biological process	regulation of cyclin-dependent protein kinase activity	GO:1904029	11	0.00527988	4.22289	5	20	747	12618	Vitvi012214.t01,Vitvi008446.t01,Vitvi029865.t01,Vitvi001115.t01,Vitvi019134.t01,	0.218709
Biological process	flavonoid biosynthetic process	GO:0009813	5	0.00534623	2.14984	14	110	747	12618	Vitvi029912.t01,Vitvi008430.t01,Vitvi001126.t01,Vitvi037177.t01,Vitvi015618.t01,Vitvi037184.t01,Vitvi001196.t01,Vitvi037180.t01,Vitvi020867.t01,Vitvi037179.t01,Vitvi001167.t01,Vitvi001375.t01,Vitvi001474.t01,Vitvi037181.t01,	0.215921
Biological process	stem cell population maintenance	GO:0019827	4	0.00542918	2.41308	11	77	747	12618	Vitvi001297.t01,Vitvi001232.t01,Vitvi001302.t01,Vitvi001359.t01,Vitvi015609.t01,Vitvi015576.t01,Vitvi028001.t01,Vitvi030100.t01,Vitvi027962.t01,Vitvi034028.t01,Vitvi027985.t01,	0.216564
Biological process	detoxification	GO:0098754	2	0.00571445	1.92436	18	158	747	12618	Vitvi001148.t01,Vitvi028055.t01,Vitvi036821.t01,Vitvi001437.t01,Vitvi034017.t01,Vitvi029574.t01,Vitvi001150.t01,Vitvi001149.t01,Vitvi036991.t01,Vitvi036994.t01,Vitvi036818.t01,Vitvi037008.t01,Vitvi037021.t01,Vitvi036997.t01,Vitvi017486.t01,Vitvi003186.t01,Vitvi015691.t01,Vitvi034024.t01,	0.225163
Biological process	obsolete zinc ion homeostasis	GO:0055069	0	0.00659786	4.0218	5	21	747	12618	Vitvi001214.t01,Vitvi001218.t01,Vitvi001211.t01,Vitvi018943.t01,Vitvi001212.t01,	0.250796
Biological process	maintenance of cell number	GO:0098727	3	0.00660011	2.35199	11	79	747	12618	Vitvi001297.t01,Vitvi001232.t01,Vitvi001302.t01,Vitvi001359.t01,Vitvi015609.t01,Vitvi015576.t01,Vitvi028001.t01,Vitvi030100.t01,Vitvi027962.t01,Vitvi034028.t01,Vitvi027985.t01,	0.247965
Biological process	flower development	GO:0009908	7	0.00711839	1.42951	49	579	747	12618	Vitvi036969.t01,Vitvi001297.t01,Vitvi001412.t01,Vitvi015725.t01,Vitvi019148.t01,Vitvi001157.t01,Vitvi001358.t01,Vitvi001302.t01,Vitvi028043.t01,Vitvi015594.t01,Vitvi028060.t01,Vitvi015704.t01,Vitvi001126.t01,Vitvi015694.t01,Vitvi015708.t01,Vitvi036828.t01,Vitvi004510.t01,Vitvi029765.t01,Vitvi015595.t01,Vitvi015703.t01,Vitvi001151.t01,Vitvi012350.t01,Vitvi028102.t01,Vitvi029813.t01,Vitvi015617.t01,Vitvi028001.t01,Vitvi029651.t01,Vitvi004516.t01,Vitvi015586.t01,Vitvi015702.t01,Vitvi037210.t01,Vitvi015596.t01,Vitvi004522.t01,Vitvi004507.t01,Vitvi034010.t01,Vitvi001129.t01,Vitvi027962.t01,Vitvi017506.t01,Vitvi034028.t01,Vitvi028184.t01,Vitvi012217.t01,Vitvi015641.t01,Vitvi036970.t01,Vitvi015593.t01,Vitvi004515.t01,Vitvi020848.t01,Vitvi034018.t01,Vitvi004519.t01,Vitvi027985.t01,	0.264362
Biological process	regulation of flower development	GO:0009909	7	0.00723236	1.84448	19	174	747	12618	Vitvi001297.t01,Vitvi001412.t01,Vitvi001302.t01,Vitvi015694.t01,Vitvi036828.t01,Vitvi029765.t01,Vitvi012350.t01,Vitvi029813.t01,Vitvi015617.t01,Vitvi029651.t01,Vitvi004516.t01,Vitvi004522.t01,Vitvi001129.t01,Vitvi017506.t01,Vitvi012217.t01,Vitvi036970.t01,Vitvi004515.t01,Vitvi034018.t01,Vitvi004519.t01,	0.265543
Biological process	glutamine family amino acid biosynthetic process	GO:0009084	10	0.00737764	3.37831	6	30	747	12618	Vitvi037177.t01,Vitvi037184.t01,Vitvi001196.t01,Vitvi037180.t01,Vitvi037179.t01,Vitvi037181.t01,	0.267833
Biological process	dehiscence	GO:0009900	4	0.00813005	3.83899	5	22	747	12618	Vitvi015594.t01,Vitvi015595.t01,Vitvi015596.t01,Vitvi015641.t01,Vitvi015593.t01,	0.288661
Biological process	floral organ abscission	GO:0010227	4	0.00813005	3.83899	5	22	747	12618	Vitvi015594.t01,Vitvi015595.t01,Vitvi015596.t01,Vitvi015641.t01,Vitvi015593.t01,	0.288661
Biological process	ribonucleoside monophosphate metabolic process	GO:0009161	9	0.00827617	2.11145	13	104	747	12618	Vitvi029692.t01,Vitvi019032.t01,Vitvi036887.t01,Vitvi036934.t01,Vitvi018944.t01,Vitvi029910.t01,Vitvi036933.t01,Vitvi015623.t01,Vitvi001450.t01,Vitvi015584.t01,Vitvi029904.t01,Vitvi019028.t01,Vitvi015635.t01,	0.28753
Biological process	purine nucleoside monophosphate metabolic process	GO:0009126	9	0.00856437	2.17956	12	93	747	12618	Vitvi029692.t01,Vitvi019032.t01,Vitvi036887.t01,Vitvi036934.t01,Vitvi018944.t01,Vitvi029910.t01,Vitvi036933.t01,Vitvi015623.t01,Vitvi015584.t01,Vitvi029904.t01,Vitvi019028.t01,Vitvi015635.t01,	0.294377
Biological process	purine ribonucleoside monophosphate metabolic process	GO:0009167	10	0.00856437	2.17956	12	93	747	12618	Vitvi029692.t01,Vitvi019032.t01,Vitvi036887.t01,Vitvi036934.t01,Vitvi018944.t01,Vitvi029910.t01,Vitvi036933.t01,Vitvi015623.t01,Vitvi015584.t01,Vitvi029904.t01,Vitvi019028.t01,Vitvi015635.t01,	0.294377
Biological process	regulation of establishment or maintenance of cell polarity	GO:0032878	5	0.00870054	3.26934	6	31	747	12618	Vitvi029660.t01,Vitvi036762.t01,Vitvi029776.t01,Vitvi001413.t01,Vitvi027939.t01,Vitvi028035.t01,	0.292827
Biological process	pigment metabolic process	GO:0042440	3	0.00884918	1.77806	20	190	747	12618	Vitvi029912.t01,Vitvi015704.t01,Vitvi001126.t01,Vitvi029578.t01,Vitvi029587.t01,Vitvi037177.t01,Vitvi037184.t01,Vitvi001196.t01,Vitvi015703.t01,Vitvi015583.t01,Vitvi037180.t01,Vitvi015702.t01,Vitvi020867.t01,Vitvi037179.t01,Vitvi001167.t01,Vitvi001375.t01,Vitvi001474.t01,Vitvi037181.t01,Vitvi015691.t01,Vitvi001394.t01,	0.29476
Biological process	plant-type cell wall organization	GO:0009664	7	0.00988354	1.94903	15	130	747	12618	Vitvi028226.t01,Vitvi015729.t01,Vitvi001437.t01,Vitvi015594.t01,Vitvi015595.t01,Vitvi012176.t01,Vitvi001198.t01,Vitvi015671.t01,Vitvi015596.t01,Vitvi028225.t01,Vitvi017486.t01,Vitvi015641.t01,Vitvi015593.t01,Vitvi034024.t01,Vitvi003056.t01,	0.316175
Biological process	reproductive shoot system development	GO:0090567	6	0.0103031	1.40049	49	591	747	12618	Vitvi036969.t01,Vitvi001297.t01,Vitvi001412.t01,Vitvi015725.t01,Vitvi019148.t01,Vitvi001157.t01,Vitvi001358.t01,Vitvi001302.t01,Vitvi028043.t01,Vitvi015594.t01,Vitvi028060.t01,Vitvi015704.t01,Vitvi001126.t01,Vitvi015694.t01,Vitvi015708.t01,Vitvi036828.t01,Vitvi004510.t01,Vitvi029765.t01,Vitvi015595.t01,Vitvi015703.t01,Vitvi001151.t01,Vitvi012350.t01,Vitvi028102.t01,Vitvi029813.t01,Vitvi015617.t01,Vitvi028001.t01,Vitvi029651.t01,Vitvi004516.t01,Vitvi015586.t01,Vitvi015702.t01,Vitvi037210.t01,Vitvi015596.t01,Vitvi004522.t01,Vitvi004507.t01,Vitvi034010.t01,Vitvi001129.t01,Vitvi027962.t01,Vitvi017506.t01,Vitvi034028.t01,Vitvi028184.t01,Vitvi012217.t01,Vitvi015641.t01,Vitvi036970.t01,Vitvi015593.t01,Vitvi004515.t01,Vitvi020848.t01,Vitvi034018.t01,Vitvi004519.t01,Vitvi027985.t01,	0.286977
Biological process	energy derivation by oxidation of organic compounds	GO:0015980	5	0.0109386	2.11145	12	96	747	12618	Vitvi019013.t01,Vitvi017472.t01,Vitvi034043.t01,Vitvi029898.t01,Vitvi029907.t01,Vitvi036887.t01,Vitvi017471.t01,Vitvi019109.t01,Vitvi018944.t01,Vitvi015707.t01,Vitvi003116.t01,Vitvi019028.t01,	0.302073
Biological process	obsolete nitrogen compound metabolic process	GO:0006807	0	0.0114554	1.09182	363	5616	747	12618	Vitvi008443.t01,Vitvi029696.t01,Vitvi037054.t01,Vitvi036969.t01,Vitvi008434.t01,Vitvi037225.t01,Vitvi001491.t01,Vitvi003149.t01,Vitvi037063.t01,Vitvi028235.t01,Vitvi028068.t01,Vitvi029570.t01,Vitvi037230.t01,Vitvi001297.t01,Vitvi029608.t01,Vitvi017476.t01,Vitvi015725.t01,Vitvi017512.t01,Vitvi012306.t01,Vitvi001148.t01,Vitvi029912.t01,Vitvi008407.t01,Vitvi019148.t01,Vitvi012328.t01,Vitvi036904.t01,Vitvi018998.t01,Vitvi029692.t01,Vitvi028016.t01,Vitvi001232.t01,Vitvi012358.t01,Vitvi003106.t01,Vitvi036821.t01,Vitvi028199.t01,Vitvi015597.t01,Vitvi030124.t01,Vitvi015700.t01,Vitvi001459.t01,Vitvi012245.t01,Vitvi001302.t01,Vitvi017516.t01,Vitvi018982.t01,Vitvi028043.t01,Vitvi017543.t01,Vitvi028019.t01,Vitvi037023.t01,Vitvi037158.t01,Vitvi034025.t01,Vitvi030145.t01,Vitvi034040.t01,Vitvi028108.t01,Vitvi018994.t01,Vitvi030251.t01,Vitvi037121.t01,Vitvi029898.t01,Vitvi029907.t01,Vitvi003044.t01,Vitvi030062.t01,Vitvi028177.t01,Vitvi012175.t01,Vitvi033982.t01,Vitvi029591.t01,Vitvi015704.t01,Vitvi001126.t01,Vitvi001169.t01,Vitvi036939.t01,Vitvi012249.t01,Vitvi012312.t01,Vitvi037090.t01,Vitvi004478.t01,Vitvi028094.t01,Vitvi017497.t01,Vitvi034021.t01,Vitvi029959.t01,Vitvi001367.t01,Vitvi027932.t01,Vitvi001239.t01,Vitvi012321.t01,Vitvi033960.t01,Vitvi008456.t01,Vitvi017491.t01,Vitvi033986.t01,Vitvi018977.t01,Vitvi008395.t01,Vitvi028223.t01,Vitvi015677.t01,Vitvi019153.t01,Vitvi001150.t01,Vitvi037177.t01,Vitvi028064.t01,Vitvi015708.t01,Vitvi001293.t01,Vitvi036828.t01,Vitvi033988.t01,Vitvi012251.t01,Vitvi001422.t01,Vitvi027951.t01,Vitvi018963.t01,Vitvi019032.t01,Vitvi033979.t01,Vitvi037136.t01,Vitvi036979.t01,Vitvi019023.t01,Vitvi001219.t01,Vitvi027942.t01,Vitvi001289.t01,Vitvi036887.t01,Vitvi030191.t01,Vitvi029929.t01,Vitvi001377.t01,Vitvi001253.t01,Vitvi017513.t01,Vitvi001149.t01,Vitvi015688.t01,Vitvi001411.t01,Vitvi017475.t01,Vitvi019120.t01,Vitvi028069.t01,Vitvi008442.t01,Vitvi003121.t01,Vitvi001075.t01,Vitvi001440.t01,Vitvi001402.t01,Vitvi029765.t01,Vitvi003171.t01,Vitvi036991.t01,Vitvi001399.t01,Vitvi028202.t01,Vitvi029952.t01,Vitvi036892.t01,Vitvi001199.t01,Vitvi003162.t01,Vitvi012303.t01,Vitvi037184.t01,Vitvi012345.t01,Vitvi017488.t01,Vitvi027937.t01,Vitvi003060.t01,Vitvi036934.t01,Vitvi029695.t01,Vitvi001359.t01,Vitvi029969.t01,Vitvi029762.t01,Vitvi029584.t01,Vitvi030218.t01,Vitvi001177.t01,Vitvi003045.t01,Vitvi017447.t01,Vitvi028107.t01,Vitvi001221.t01,Vitvi001108.t01,Vitvi033981.t01,Vitvi017542.t01,Vitvi034041.t01,Vitvi012354.t01,Vitvi030070.t01,Vitvi030055.t01,Vitvi001196.t01,Vitvi001098.t01,Vitvi028176.t01,Vitvi017498.t01,Vitvi015674.t01,Vitvi015703.t01,Vitvi001498.t01,Vitvi036781.t01,Vitvi001151.t01,Vitvi029734.t01,Vitvi015624.t01,Vitvi019091.t01,Vitvi001294.t01,Vitvi028191.t01,Vitvi018944.t01,Vitvi017481.t01,Vitvi015609.t01,Vitvi012191.t01,Vitvi001225.t01,Vitvi008398.t01,Vitvi029677.t01,Vitvi029571.t01,Vitvi037003.t01,Vitvi012350.t01,Vitvi028150.t01,Vitvi037048.t01,Vitvi017479.t01,Vitvi028037.t01,Vitvi036712.t01,Vitvi015576.t01,Vitvi018989.t01,Vitvi029660.t01,Vitvi029547.t01,Vitvi001351.t01,Vitvi017523.t01,Vitvi015620.t01,Vitvi030046.t01,Vitvi001238.t01,Vitvi001466.t01,Vitvi030189.t01,Vitvi036994.t01,Vitvi036818.t01,Vitvi036897.t01,Vitvi029730.t01,Vitvi034072.t01,Vitvi027943.t01,Vitvi034002.t01,Vitvi028102.t01,Vitvi004500.t01,Vitvi017510.t01,Vitvi020851.t01,Vitvi012229.t01,Vitvi029813.t01,Vitvi017548.t01,Vitvi030113.t01,Vitvi029865.t01,Vitvi030108.t01,Vitvi001340.t01,Vitvi029579.t01,Vitvi001112.t01,Vitvi001198.t01,Vitvi028127.t01,Vitvi012313.t01,Vitvi001085.t01,Vitvi036748.t01,Vitvi037180.t01,Vitvi019116.t01,Vitvi029795.t01,Vitvi037110.t01,Vitvi029910.t01,Vitvi036775.t01,Vitvi036933.t01,Vitvi034015.t01,Vitvi029651.t01,Vitvi028057.t01,Vitvi036906.t01,Vitvi029852.t01,Vitvi019130.t01,Vitvi037169.t01,Vitvi018953.t01,Vitvi012216.t01,Vitvi001301.t01,Vitvi019089.t01,Vitvi018979.t01,Vitvi037104.t01,Vitvi015702.t01,Vitvi017526.t01,Vitvi028188.t01,Vitvi037008.t01,Vitvi037210.t01,Vitvi003055.t01,Vitvi017499.t01,Vitvi030171.t01,Vitvi037021.t01,Vitvi012268.t01,Vitvi029844.t01,Vitvi001454.t01,Vitvi036880.t01,Vitvi017541.t01,Vitvi019129.t01,Vitvi033962.t01,Vitvi003170.t01,Vitvi019142.t01,Vitvi015632.t01,Vitvi033984.t01,Vitvi001352.t01,Vitvi015647.t01,Vitvi029944.t01,Vitvi037179.t01,Vitvi036780.t01,Vitvi001167.t01,Vitvi037073.t01,Vitvi015623.t01,Vitvi001335.t01,Vitvi036871.t01,Vitvi012353.t01,Vitvi036997.t01,Vitvi001439.t01,Vitvi033971.t01,Vitvi017439.t01,Vitvi004507.t01,Vitvi029905.t01,Vitvi001450.t01,Vitvi029603.t01,Vitvi008454.t01,Vitvi001137.t01,Vitvi018975.t01,Vitvi029866.t01,Vitvi017477.t01,Vitvi003182.t01,Vitvi037046.t01,Vitvi012289.t01,Vitvi015650.t01,Vitvi001397.t01,Vitvi018970.t01,Vitvi001156.t01,Vitvi015638.t01,Vitvi028110.t01,Vitvi036968.t01,Vitvi012327.t01,Vitvi003042.t01,Vitvi028254.t01,Vitvi001233.t01,Vitvi017506.t01,Vitvi033977.t01,Vitvi003186.t01,Vitvi015728.t01,Vitvi001375.t01,Vitvi012343.t01,Vitvi029893.t01,Vitvi003116.t01,Vitvi036774.t01,Vitvi036905.t01,Vitvi015616.t01,Vitvi001400.t01,Vitvi037084.t01,Vitvi001474.t01,Vitvi037181.t01,Vitvi001217.t01,Vitvi001316.t01,Vitvi028171.t01,Vitvi028200.t01,Vitvi003074.t01,Vitvi001116.t01,Vitvi015629.t01,Vitvi015584.t01,Vitvi001259.t01,Vitvi037201.t01,Vitvi018987.t01,Vitvi001347.t01,Vitvi036901.t01,Vitvi030081.t01,Vitvi036768.t01,Vitvi012267.t01,Vitvi018978.t01,Vitvi012346.t01,Vitvi020848.t01,Vitvi030250.t01,Vitvi012178.t01,Vitvi001427.t01,Vitvi015711.t01,Vitvi012311.t01,Vitvi029799.t01,Vitvi030063.t01,Vitvi012248.t01,Vitvi017562.t01,Vitvi037087.t01,Vitvi029904.t01,Vitvi012352.t01,Vitvi012320.t01,Vitvi019141.t01,Vitvi028120.t01,Vitvi001166.t01,Vitvi019139.t01,Vitvi019028.t01,Vitvi001353.t01,Vitvi037020.t01,Vitvi029606.t01,Vitvi001496.t01,Vitvi017464.t01,Vitvi001121.t01,Vitvi015607.t01,Vitvi001138.t01,Vitvi001394.t01,Vitvi012222.t01,Vitvi028109.t01,Vitvi015635.t01,	0.313666
Biological process	hormone catabolic process	GO:0042447	6	0.0118407	3.07119	6	33	747	12618	Vitvi012175.t01,Vitvi036926.t01,Vitvi028070.t01,Vitvi036932.t01,Vitvi015728.t01,Vitvi012178.t01,	0.321491
Biological process	clathrin-dependent endocytosis	GO:0072583	8	0.0123611	2.74979	7	43	747	12618	Vitvi036762.t01,Vitvi028106.t01,Vitvi029918.t01,Vitvi028229.t01,Vitvi028035.t01,Vitvi029917.t01,Vitvi028105.t01,	0.332823
Biological process	oligosaccharide biosynthetic process	GO:0009312	6	0.0139708	2.68729	7	44	747	12618	Vitvi030115.t01,Vitvi037177.t01,Vitvi037184.t01,Vitvi001378.t01,Vitvi037180.t01,Vitvi037179.t01,Vitvi037181.t01,	0.361116
Biological process	protein phosphorylation	GO:0006468	7	0.0147143	1.27864	76	1004	747	12618	Vitvi037230.t01,Vitvi015619.t01,Vitvi017476.t01,Vitvi012306.t01,Vitvi008407.t01,Vitvi012328.t01,Vitvi018998.t01,Vitvi012214.t01,Vitvi017543.t01,Vitvi028108.t01,Vitvi018994.t01,Vitvi030062.t01,Vitvi033982.t01,Vitvi036939.t01,Vitvi012312.t01,Vitvi012321.t01,Vitvi033960.t01,Vitvi018977.t01,Vitvi018963.t01,Vitvi017475.t01,Vitvi019120.t01,Vitvi001440.t01,Vitvi008446.t01,Vitvi012303.t01,Vitvi012345.t01,Vitvi017488.t01,Vitvi027937.t01,Vitvi028107.t01,Vitvi001221.t01,Vitvi017542.t01,Vitvi012354.t01,Vitvi001098.t01,Vitvi036781.t01,Vitvi001225.t01,Vitvi008398.t01,Vitvi029677.t01,Vitvi037048.t01,Vitvi017479.t01,Vitvi018989.t01,Vitvi030046.t01,Vitvi030189.t01,Vitvi027943.t01,Vitvi029865.t01,Vitvi019116.t01,Vitvi029910.t01,Vitvi028057.t01,Vitvi019130.t01,Vitvi001115.t01,Vitvi018979.t01,Vitvi037104.t01,Vitvi003055.t01,Vitvi019134.t01,Vitvi019129.t01,Vitvi015632.t01,Vitvi033984.t01,Vitvi036780.t01,Vitvi012353.t01,Vitvi029866.t01,Vitvi017477.t01,Vitvi001397.t01,Vitvi018970.t01,Vitvi036968.t01,Vitvi012327.t01,Vitvi012343.t01,Vitvi028200.t01,Vitvi018987.t01,Vitvi001347.t01,Vitvi012267.t01,Vitvi012346.t01,Vitvi012311.t01,Vitvi030063.t01,Vitvi029904.t01,Vitvi012352.t01,Vitvi012320.t01,Vitvi028120.t01,Vitvi012222.t01,	0.377318
Biological process	ribonucleoside triphosphate metabolic process	GO:0009199	9	0.0148578	2.02699	12	100	747	12618	Vitvi029692.t01,Vitvi019032.t01,Vitvi036887.t01,Vitvi036934.t01,Vitvi018944.t01,Vitvi001351.t01,Vitvi029910.t01,Vitvi036933.t01,Vitvi015584.t01,Vitvi029904.t01,Vitvi019028.t01,Vitvi015635.t01,	0.377996
Biological process	nucleobase-containing small molecule biosynthetic process	GO:0034404	7	0.0150097	2.19371	10	77	747	12618	Vitvi017512.t01,Vitvi029692.t01,Vitvi017516.t01,Vitvi036934.t01,Vitvi001351.t01,Vitvi029910.t01,Vitvi036933.t01,Vitvi001450.t01,Vitvi029904.t01,Vitvi015635.t01,	0.378877
Biological process	ATP metabolic process	GO:0046034	11	0.0156804	2.08772	11	89	747	12618	Vitvi029692.t01,Vitvi019032.t01,Vitvi036887.t01,Vitvi036934.t01,Vitvi018944.t01,Vitvi029910.t01,Vitvi036933.t01,Vitvi015584.t01,Vitvi029904.t01,Vitvi019028.t01,Vitvi015635.t01,	0.392739
Biological process	secondary metabolic process	GO:0019748	3	0.0161186	1.4105	41	491	747	12618	Vitvi028235.t01,Vitvi001148.t01,Vitvi036821.t01,Vitvi018968.t01,Vitvi001465.t01,Vitvi001150.t01,Vitvi037177.t01,Vitvi015590.t01,Vitvi030211.t01,Vitvi001149.t01,Vitvi018958.t01,Vitvi018967.t01,Vitvi036991.t01,Vitvi037184.t01,Vitvi015591.t01,Vitvi036994.t01,Vitvi036818.t01,Vitvi036897.t01,Vitvi034002.t01,Vitvi018962.t01,Vitvi018957.t01,Vitvi037180.t01,Vitvi018966.t01,Vitvi003161.t01,Vitvi001471.t01,Vitvi037008.t01,Vitvi037021.t01,Vitvi037179.t01,Vitvi015592.t01,Vitvi036997.t01,Vitvi017509.t01,Vitvi008454.t01,Vitvi017511.t01,Vitvi018965.t01,Vitvi003078.t01,Vitvi003186.t01,Vitvi028072.t01,Vitvi037181.t01,Vitvi018969.t01,Vitvi018978.t01,Vitvi003080.t01,	0.400609
Biological process	obsolete aromatic compound biosynthetic process	GO:0019438	0	0.0161561	1.28046	73	963	747	12618	Vitvi037054.t01,Vitvi008434.t01,Vitvi003149.t01,Vitvi028235.t01,Vitvi028068.t01,Vitvi015725.t01,Vitvi017512.t01,Vitvi029912.t01,Vitvi036904.t01,Vitvi029692.t01,Vitvi001459.t01,Vitvi017516.t01,Vitvi034025.t01,Vitvi029898.t01,Vitvi029907.t01,Vitvi004478.t01,Vitvi017497.t01,Vitvi029959.t01,Vitvi027932.t01,Vitvi008395.t01,Vitvi028223.t01,Vitvi037177.t01,Vitvi012251.t01,Vitvi019032.t01,Vitvi036979.t01,Vitvi019023.t01,Vitvi027942.t01,Vitvi036887.t01,Vitvi001377.t01,Vitvi028069.t01,Vitvi029952.t01,Vitvi001199.t01,Vitvi037184.t01,Vitvi036934.t01,Vitvi029584.t01,Vitvi001177.t01,Vitvi030070.t01,Vitvi001498.t01,Vitvi018944.t01,Vitvi037003.t01,Vitvi029547.t01,Vitvi001351.t01,Vitvi015620.t01,Vitvi034072.t01,Vitvi034002.t01,Vitvi017510.t01,Vitvi037180.t01,Vitvi029910.t01,Vitvi036933.t01,Vitvi036906.t01,Vitvi030171.t01,Vitvi037179.t01,Vitvi015623.t01,Vitvi017509.t01,Vitvi017439.t01,Vitvi001450.t01,Vitvi001156.t01,Vitvi017506.t01,Vitvi003186.t01,Vitvi036905.t01,Vitvi001400.t01,Vitvi037181.t01,Vitvi015584.t01,Vitvi001259.t01,Vitvi001185.t01,Vitvi020848.t01,Vitvi015711.t01,Vitvi029904.t01,Vitvi001496.t01,Vitvi017464.t01,Vitvi001121.t01,Vitvi028109.t01,Vitvi015635.t01,	0.398475
Biological process	nucleoside monophosphate metabolic process	GO:0009123	8	0.0171378	1.92623	13	114	747	12618	Vitvi029692.t01,Vitvi019032.t01,Vitvi036887.t01,Vitvi036934.t01,Vitvi018944.t01,Vitvi029910.t01,Vitvi036933.t01,Vitvi015623.t01,Vitvi001450.t01,Vitvi015584.t01,Vitvi029904.t01,Vitvi019028.t01,Vitvi015635.t01,	0.419486
Biological process	phosphorylation	GO:0016310	6	0.0176205	1.24	90	1226	747	12618	Vitvi037054.t01,Vitvi037230.t01,Vitvi015619.t01,Vitvi017476.t01,Vitvi012306.t01,Vitvi036838.t01,Vitvi008407.t01,Vitvi012328.t01,Vitvi018998.t01,Vitvi029692.t01,Vitvi012214.t01,Vitvi017543.t01,Vitvi028108.t01,Vitvi018994.t01,Vitvi003044.t01,Vitvi030062.t01,Vitvi033982.t01,Vitvi036939.t01,Vitvi012312.t01,Vitvi012321.t01,Vitvi033960.t01,Vitvi018977.t01,Vitvi018963.t01,Vitvi036887.t01,Vitvi017475.t01,Vitvi019120.t01,Vitvi001440.t01,Vitvi008446.t01,Vitvi001199.t01,Vitvi012303.t01,Vitvi012345.t01,Vitvi017488.t01,Vitvi027937.t01,Vitvi028107.t01,Vitvi001221.t01,Vitvi017542.t01,Vitvi012354.t01,Vitvi001196.t01,Vitvi001098.t01,Vitvi036781.t01,Vitvi018944.t01,Vitvi001225.t01,Vitvi008398.t01,Vitvi029677.t01,Vitvi037048.t01,Vitvi017479.t01,Vitvi018989.t01,Vitvi030046.t01,Vitvi030189.t01,Vitvi027943.t01,Vitvi004500.t01,Vitvi029865.t01,Vitvi019116.t01,Vitvi029795.t01,Vitvi029910.t01,Vitvi028057.t01,Vitvi019130.t01,Vitvi001115.t01,Vitvi018979.t01,Vitvi037104.t01,Vitvi003055.t01,Vitvi019134.t01,Vitvi019129.t01,Vitvi036839.t01,Vitvi015632.t01,Vitvi033984.t01,Vitvi036780.t01,Vitvi012353.t01,Vitvi001450.t01,Vitvi029866.t01,Vitvi017477.t01,Vitvi001397.t01,Vitvi018970.t01,Vitvi036968.t01,Vitvi012327.t01,Vitvi012343.t01,Vitvi028200.t01,Vitvi018987.t01,Vitvi001347.t01,Vitvi012267.t01,Vitvi012346.t01,Vitvi012311.t01,Vitvi030063.t01,Vitvi029904.t01,Vitvi012352.t01,Vitvi012320.t01,Vitvi028120.t01,Vitvi019028.t01,Vitvi012222.t01,Vitvi015635.t01,	0.428059
Biological process	amide metabolic process	GO:0043603	3	0.0180062	1.36039	48	596	747	12618	Vitvi008443.t01,Vitvi015725.t01,Vitvi001148.t01,Vitvi003106.t01,Vitvi036821.t01,Vitvi015700.t01,Vitvi019017.t01,Vitvi001459.t01,Vitvi017516.t01,Vitvi028019.t01,Vitvi003044.t01,Vitvi001113.t01,Vitvi028094.t01,Vitvi001224.t01,Vitvi001150.t01,Vitvi030191.t01,Vitvi001149.t01,Vitvi003121.t01,Vitvi012233.t01,Vitvi028144.t01,Vitvi036991.t01,Vitvi028202.t01,Vitvi003162.t01,Vitvi029969.t01,Vitvi030218.t01,Vitvi017447.t01,Vitvi033981.t01,Vitvi015624.t01,Vitvi019091.t01,Vitvi015707.t01,Vitvi015576.t01,Vitvi017523.t01,Vitvi036994.t01,Vitvi036818.t01,Vitvi029730.t01,Vitvi012229.t01,Vitvi029795.t01,Vitvi015692.t01,Vitvi037008.t01,Vitvi037021.t01,Vitvi001454.t01,Vitvi036880.t01,Vitvi015647.t01,Vitvi036997.t01,Vitvi028062.t01,Vitvi012289.t01,Vitvi037154.t01,Vitvi036768.t01,	0.434165
Biological process	amine metabolic process	GO:0009308	5	0.0182799	2.04184	11	91	747	12618	Vitvi012175.t01,Vitvi015704.t01,Vitvi001377.t01,Vitvi001196.t01,Vitvi015703.t01,Vitvi001301.t01,Vitvi015702.t01,Vitvi001439.t01,Vitvi036968.t01,Vitvi015728.t01,Vitvi012178.t01,	0.421873
Biological process	cutin biosynthetic process	GO:0010143	6	0.0203601	2.73917	6	37	747	12618	Vitvi028025.t01,Vitvi003181.t01,Vitvi001081.t01,Vitvi028023.t01,Vitvi017511.t01,Vitvi001082.t01,	0.450573
Biological process	cutin-based cuticle development	GO:0160062	4	0.0203601	2.73917	6	37	747	12618	Vitvi028025.t01,Vitvi003181.t01,Vitvi001081.t01,Vitvi028023.t01,Vitvi017511.t01,Vitvi001082.t01,	0.450573
Biological process	regulation of leaf senescence	GO:1900055	5	0.0203601	2.73917	6	37	747	12618	Vitvi037177.t01,Vitvi037184.t01,Vitvi015583.t01,Vitvi037180.t01,Vitvi037179.t01,Vitvi037181.t01,	0.450573
Biological process	nucleoside triphosphate metabolic process	GO:0009141	8	0.0211552	1.93046	12	105	747	12618	Vitvi029692.t01,Vitvi019032.t01,Vitvi036887.t01,Vitvi036934.t01,Vitvi018944.t01,Vitvi001351.t01,Vitvi029910.t01,Vitvi036933.t01,Vitvi015584.t01,Vitvi029904.t01,Vitvi019028.t01,Vitvi015635.t01,	0.458742
Biological process	sulfur compound metabolic process	GO:0006790	4	0.0212372	1.51017	27	302	747	12618	Vitvi001148.t01,Vitvi036821.t01,Vitvi017516.t01,Vitvi029552.t01,Vitvi003044.t01,Vitvi017497.t01,Vitvi008395.t01,Vitvi001150.t01,Vitvi037177.t01,Vitvi001149.t01,Vitvi036991.t01,Vitvi037184.t01,Vitvi036994.t01,Vitvi036818.t01,Vitvi036897.t01,Vitvi034002.t01,Vitvi037180.t01,Vitvi037008.t01,Vitvi037021.t01,Vitvi037179.t01,Vitvi036997.t01,Vitvi008454.t01,Vitvi003186.t01,Vitvi028072.t01,Vitvi037181.t01,Vitvi018978.t01,Vitvi001464.t01,	0.457448
Biological process	regulation of leaf development	GO:2000024	5	0.0217368	2.17177	9	70	747	12618	Vitvi037177.t01,Vitvi004510.t01,Vitvi037184.t01,Vitvi012350.t01,Vitvi015583.t01,Vitvi037180.t01,Vitvi037179.t01,Vitvi012217.t01,Vitvi037181.t01,	0.465109
Biological process	actin filament-based movement	GO:0030048	4	0.0226535	3.01635	5	28	747	12618	Vitvi029720.t01,Vitvi036753.t01,Vitvi029776.t01,Vitvi029923.t01,Vitvi029949.t01,	0.481536
Biological process	regulation of chlorophyll metabolic process	GO:0090056	6	0.0226535	3.01635	5	28	747	12618	Vitvi015704.t01,Vitvi015703.t01,Vitvi015583.t01,Vitvi015702.t01,Vitvi015691.t01,	0.481536
Biological process	obsolete cofactor metabolic process	GO:0051186	0	0.0238071	1.45052	31	361	747	12618	Vitvi003158.t01,Vitvi001148.t01,Vitvi029912.t01,Vitvi029692.t01,Vitvi036974.t01,Vitvi036821.t01,Vitvi017516.t01,Vitvi029552.t01,Vitvi034017.t01,Vitvi029898.t01,Vitvi029907.t01,Vitvi003044.t01,Vitvi008395.t01,Vitvi001150.t01,Vitvi001149.t01,Vitvi036991.t01,Vitvi001177.t01,Vitvi033981.t01,Vitvi012350.t01,Vitvi036994.t01,Vitvi036818.t01,Vitvi001418.t01,Vitvi029910.t01,Vitvi037008.t01,Vitvi037021.t01,Vitvi036997.t01,Vitvi036968.t01,Vitvi015691.t01,Vitvi029904.t01,Vitvi001464.t01,Vitvi001394.t01,	0.499485
Biological process	macromolecule metabolic process	GO:0043170	4	0.0240924	1.06879	414	6543	747	12618	Vitvi008443.t01,Vitvi029696.t01,Vitvi037054.t01,Vitvi003190.t01,Vitvi017494.t01,Vitvi036969.t01,Vitvi008434.t01,Vitvi037225.t01,Vitvi001491.t01,Vitvi029867.t01,Vitvi003149.t01,Vitvi037063.t01,Vitvi028068.t01,Vitvi029570.t01,Vitvi037230.t01,Vitvi015619.t01,Vitvi001297.t01,Vitvi028226.t01,Vitvi029608.t01,Vitvi017476.t01,Vitvi001412.t01,Vitvi015725.t01,Vitvi012306.t01,Vitvi029912.t01,Vitvi034013.t01,Vitvi008407.t01,Vitvi019148.t01,Vitvi012328.t01,Vitvi036904.t01,Vitvi018998.t01,Vitvi001232.t01,Vitvi012358.t01,Vitvi012214.t01,Vitvi001319.t01,Vitvi003106.t01,Vitvi028199.t01,Vitvi015597.t01,Vitvi001087.t01,Vitvi030124.t01,Vitvi015700.t01,Vitvi019017.t01,Vitvi012245.t01,Vitvi001302.t01,Vitvi018982.t01,Vitvi008447.t01,Vitvi034043.t01,Vitvi028043.t01,Vitvi017543.t01,Vitvi028019.t01,Vitvi037023.t01,Vitvi037158.t01,Vitvi034025.t01,Vitvi030145.t01,Vitvi034040.t01,Vitvi028108.t01,Vitvi018994.t01,Vitvi030251.t01,Vitvi037121.t01,Vitvi028025.t01,Vitvi030062.t01,Vitvi028177.t01,Vitvi001113.t01,Vitvi027984.t01,Vitvi033982.t01,Vitvi028060.t01,Vitvi029591.t01,Vitvi015704.t01,Vitvi001126.t01,Vitvi001169.t01,Vitvi036939.t01,Vitvi012249.t01,Vitvi003179.t01,Vitvi012312.t01,Vitvi037090.t01,Vitvi004478.t01,Vitvi028094.t01,Vitvi034021.t01,Vitvi029959.t01,Vitvi001224.t01,Vitvi001367.t01,Vitvi027932.t01,Vitvi001239.t01,Vitvi015694.t01,Vitvi012321.t01,Vitvi033960.t01,Vitvi008456.t01,Vitvi017491.t01,Vitvi033986.t01,Vitvi018977.t01,Vitvi001209.t01,Vitvi029833.t01,Vitvi015677.t01,Vitvi015634.t01,Vitvi019153.t01,Vitvi037177.t01,Vitvi015690.t01,Vitvi003181.t01,Vitvi028064.t01,Vitvi015708.t01,Vitvi001293.t01,Vitvi036828.t01,Vitvi033988.t01,Vitvi012251.t01,Vitvi001100.t01,Vitvi001422.t01,Vitvi027951.t01,Vitvi018963.t01,Vitvi001170.t01,Vitvi033979.t01,Vitvi037136.t01,Vitvi036979.t01,Vitvi029598.t01,Vitvi019023.t01,Vitvi001219.t01,Vitvi017504.t01,Vitvi001289.t01,Vitvi015618.t01,Vitvi030191.t01,Vitvi029929.t01,Vitvi001253.t01,Vitvi029801.t01,Vitvi015688.t01,Vitvi001411.t01,Vitvi017475.t01,Vitvi015726.t01,Vitvi019120.t01,Vitvi028069.t01,Vitvi008442.t01,Vitvi034012.t01,Vitvi003121.t01,Vitvi001075.t01,Vitvi012233.t01,Vitvi001440.t01,Vitvi001402.t01,Vitvi001174.t01,Vitvi029765.t01,Vitvi003171.t01,Vitvi028144.t01,Vitvi008446.t01,Vitvi001399.t01,Vitvi028202.t01,Vitvi029540.t01,Vitvi029952.t01,Vitvi036892.t01,Vitvi001199.t01,Vitvi003162.t01,Vitvi001145.t01,Vitvi012303.t01,Vitvi037184.t01,Vitvi012345.t01,Vitvi017488.t01,Vitvi027937.t01,Vitvi003060.t01,Vitvi036934.t01,Vitvi029695.t01,Vitvi001359.t01,Vitvi029969.t01,Vitvi017517.t01,Vitvi001429.t01,Vitvi029762.t01,Vitvi029584.t01,Vitvi030218.t01,Vitvi003045.t01,Vitvi017447.t01,Vitvi028107.t01,Vitvi001221.t01,Vitvi001108.t01,Vitvi015605.t01,Vitvi017542.t01,Vitvi034041.t01,Vitvi001168.t01,Vitvi012354.t01,Vitvi030070.t01,Vitvi030055.t01,Vitvi001098.t01,Vitvi028176.t01,Vitvi017498.t01,Vitvi015674.t01,Vitvi012176.t01,Vitvi015703.t01,Vitvi001498.t01,Vitvi036781.t01,Vitvi001151.t01,Vitvi029734.t01,Vitvi015624.t01,Vitvi019091.t01,Vitvi008455.t01,Vitvi001294.t01,Vitvi017481.t01,Vitvi015609.t01,Vitvi012191.t01,Vitvi001225.t01,Vitvi017564.t01,Vitvi008398.t01,Vitvi029677.t01,Vitvi029571.t01,Vitvi037003.t01,Vitvi028150.t01,Vitvi037048.t01,Vitvi015707.t01,Vitvi017479.t01,Vitvi028037.t01,Vitvi036712.t01,Vitvi015576.t01,Vitvi018989.t01,Vitvi003180.t01,Vitvi029660.t01,Vitvi017523.t01,Vitvi015620.t01,Vitvi030046.t01,Vitvi001238.t01,Vitvi001466.t01,Vitvi030189.t01,Vitvi028228.t01,Vitvi036897.t01,Vitvi029730.t01,Vitvi034072.t01,Vitvi027943.t01,Vitvi028102.t01,Vitvi004500.t01,Vitvi017510.t01,Vitvi015626.t01,Vitvi020851.t01,Vitvi012229.t01,Vitvi029813.t01,Vitvi017548.t01,Vitvi030113.t01,Vitvi029865.t01,Vitvi001081.t01,Vitvi030108.t01,Vitvi001340.t01,Vitvi029800.t01,Vitvi030196.t01,Vitvi029579.t01,Vitvi015583.t01,Vitvi001112.t01,Vitvi001198.t01,Vitvi028127.t01,Vitvi003178.t01,Vitvi001085.t01,Vitvi036748.t01,Vitvi015617.t01,Vitvi028001.t01,Vitvi037180.t01,Vitvi019116.t01,Vitvi015671.t01,Vitvi037110.t01,Vitvi029910.t01,Vitvi036775.t01,Vitvi036933.t01,Vitvi034015.t01,Vitvi029651.t01,Vitvi028057.t01,Vitvi036906.t01,Vitvi029852.t01,Vitvi019130.t01,Vitvi037169.t01,Vitvi017544.t01,Vitvi018953.t01,Vitvi012216.t01,Vitvi019089.t01,Vitvi004516.t01,Vitvi015586.t01,Vitvi001115.t01,Vitvi018979.t01,Vitvi037104.t01,Vitvi015702.t01,Vitvi037077.t01,Vitvi015692.t01,Vitvi017526.t01,Vitvi028188.t01,Vitvi037210.t01,Vitvi003055.t01,Vitvi029655.t01,Vitvi017499.t01,Vitvi030171.t01,Vitvi004522.t01,Vitvi012268.t01,Vitvi036902.t01,Vitvi019134.t01,Vitvi029844.t01,Vitvi036880.t01,Vitvi017541.t01,Vitvi019129.t01,Vitvi033962.t01,Vitvi034060.t01,Vitvi003170.t01,Vitvi019142.t01,Vitvi015632.t01,Vitvi033984.t01,Vitvi001352.t01,Vitvi028023.t01,Vitvi015647.t01,Vitvi028225.t01,Vitvi029944.t01,Vitvi015706.t01,Vitvi037179.t01,Vitvi036780.t01,Vitvi001167.t01,Vitvi037073.t01,Vitvi001335.t01,Vitvi036871.t01,Vitvi012353.t01,Vitvi028062.t01,Vitvi020854.t01,Vitvi033971.t01,Vitvi017439.t01,Vitvi004507.t01,Vitvi029905.t01,Vitvi029603.t01,Vitvi008454.t01,Vitvi001137.t01,Vitvi018975.t01,Vitvi029866.t01,Vitvi029688.t01,Vitvi017477.t01,Vitvi017511.t01,Vitvi003182.t01,Vitvi028067.t01,Vitvi037046.t01,Vitvi012289.t01,Vitvi015650.t01,Vitvi001397.t01,Vitvi018970.t01,Vitvi001156.t01,Vitvi015638.t01,Vitvi028110.t01,Vitvi027962.t01,Vitvi036968.t01,Vitvi012327.t01,Vitvi001082.t01,Vitvi003042.t01,Vitvi028254.t01,Vitvi001233.t01,Vitvi017506.t01,Vitvi033977.t01,Vitvi027939.t01,Vitvi029596.t01,Vitvi001375.t01,Vitvi012343.t01,Vitvi029893.t01,Vitvi003177.t01,Vitvi028184.t01,Vitvi008406.t01,Vitvi036774.t01,Vitvi036905.t01,Vitvi015616.t01,Vitvi001400.t01,Vitvi037084.t01,Vitvi012217.t01,Vitvi008448.t01,Vitvi001474.t01,Vitvi037181.t01,Vitvi001172.t01,Vitvi001102.t01,Vitvi037154.t01,Vitvi001217.t01,Vitvi001316.t01,Vitvi028171.t01,Vitvi028200.t01,Vitvi003074.t01,Vitvi001116.t01,Vitvi015629.t01,Vitvi001259.t01,Vitvi015578.t01,Vitvi015691.t01,Vitvi037201.t01,Vitvi018987.t01,Vitvi001347.t01,Vitvi001460.t01,Vitvi036901.t01,Vitvi036970.t01,Vitvi030081.t01,Vitvi036768.t01,Vitvi012267.t01,Vitvi018978.t01,Vitvi004515.t01,Vitvi012346.t01,Vitvi020848.t01,Vitvi030250.t01,Vitvi001427.t01,Vitvi015711.t01,Vitvi012311.t01,Vitvi029799.t01,Vitvi003056.t01,Vitvi004525.t01,Vitvi015631.t01,Vitvi030063.t01,Vitvi012248.t01,Vitvi017562.t01,Vitvi037087.t01,Vitvi012276.t01,Vitvi029904.t01,Vitvi012352.t01,Vitvi012320.t01,Vitvi019141.t01,Vitvi028120.t01,Vitvi001166.t01,Vitvi004519.t01,Vitvi019139.t01,Vitvi001353.t01,Vitvi004521.t01,Vitvi027985.t01,Vitvi037020.t01,Vitvi029606.t01,Vitvi001496.t01,Vitvi017464.t01,Vitvi028022.t01,Vitvi001121.t01,Vitvi015607.t01,Vitvi001394.t01,Vitvi012222.t01,Vitvi030118.t01,Vitvi028109.t01,	0.502209
Biological process	positive regulation of cell cycle	GO:0045787	6	0.0242975	2.03513	10	83	747	12618	Vitvi012214.t01,Vitvi001293.t01,Vitvi029765.t01,Vitvi001294.t01,Vitvi015576.t01,Vitvi029660.t01,Vitvi029852.t01,Vitvi001115.t01,Vitvi019134.t01,Vitvi019141.t01,	0.503239
Biological process	aerobic respiration	GO:0009060	7	0.0243079	2.41308	7	49	747	12618	Vitvi029898.t01,Vitvi029907.t01,Vitvi036887.t01,Vitvi018944.t01,Vitvi015707.t01,Vitvi003116.t01,Vitvi019028.t01,	0.500248
Biological process	cell wall polysaccharide biosynthetic process	GO:0070592	7	0.0243381	2.25221	8	60	747	12618	Vitvi028226.t01,Vitvi034043.t01,Vitvi001209.t01,Vitvi012176.t01,Vitvi001198.t01,Vitvi015671.t01,Vitvi028225.t01,Vitvi003056.t01,	0.497698
Biological process	disaccharide metabolic process	GO:0005984	6	0.0243381	2.25221	8	60	747	12618	Vitvi030115.t01,Vitvi037177.t01,Vitvi037184.t01,Vitvi001378.t01,Vitvi037180.t01,Vitvi036902.t01,Vitvi037179.t01,Vitvi037181.t01,	0.497698
Biological process	purine-containing compound biosynthetic process	GO:0072522	6	0.0251355	1.82992	13	120	747	12618	Vitvi017512.t01,Vitvi029692.t01,Vitvi017516.t01,Vitvi029898.t01,Vitvi029907.t01,Vitvi019032.t01,Vitvi036887.t01,Vitvi018944.t01,Vitvi029910.t01,Vitvi015623.t01,Vitvi015584.t01,Vitvi029904.t01,Vitvi015635.t01,	0.50758
Biological process	purine nucleotide biosynthetic process	GO:0006164	10	0.0257778	1.87684	12	108	747	12618	Vitvi029692.t01,Vitvi017516.t01,Vitvi029898.t01,Vitvi029907.t01,Vitvi019032.t01,Vitvi036887.t01,Vitvi018944.t01,Vitvi029910.t01,Vitvi015623.t01,Vitvi015584.t01,Vitvi029904.t01,Vitvi015635.t01,	0.517317
Biological process	purine nucleoside triphosphate metabolic process	GO:0009144	9	0.026164	1.93549	11	96	747	12618	Vitvi029692.t01,Vitvi019032.t01,Vitvi036887.t01,Vitvi036934.t01,Vitvi018944.t01,Vitvi029910.t01,Vitvi036933.t01,Vitvi015584.t01,Vitvi029904.t01,Vitvi019028.t01,Vitvi015635.t01,	0.521827
Biological process	purine ribonucleoside triphosphate metabolic process	GO:0009205	10	0.026164	1.93549	11	96	747	12618	Vitvi029692.t01,Vitvi019032.t01,Vitvi036887.t01,Vitvi036934.t01,Vitvi018944.t01,Vitvi029910.t01,Vitvi036933.t01,Vitvi015584.t01,Vitvi029904.t01,Vitvi019028.t01,Vitvi015635.t01,	0.521827
Biological process	obsolete cellular carbohydrate biosynthetic process	GO:0034637	0	0.02619	1.66952	17	172	747	12618	Vitvi030115.t01,Vitvi028226.t01,Vitvi034043.t01,Vitvi001209.t01,Vitvi037177.t01,Vitvi037184.t01,Vitvi001168.t01,Vitvi012176.t01,Vitvi001378.t01,Vitvi001198.t01,Vitvi037180.t01,Vitvi015671.t01,Vitvi028225.t01,Vitvi037179.t01,Vitvi037181.t01,Vitvi001460.t01,Vitvi003056.t01,	0.515976
Biological process	response to karrikin	GO:0080167	4	0.0272685	1.76479	14	134	747	12618	Vitvi036821.t01,Vitvi029916.t01,Vitvi030215.t01,Vitvi008451.t01,Vitvi029915.t01,Vitvi017508.t01,Vitvi036818.t01,Vitvi029901.t01,Vitvi001301.t01,Vitvi037008.t01,Vitvi037021.t01,Vitvi028110.t01,Vitvi015639.t01,Vitvi029606.t01,	0.533966
Biological process	auxin polar transport	GO:0009926	7	0.027997	1.91554	11	97	747	12618	Vitvi015685.t01,Vitvi001100.t01,Vitvi037048.t01,Vitvi036967.t01,Vitvi004516.t01,Vitvi004522.t01,Vitvi034027.t01,Vitvi004515.t01,Vitvi004525.t01,Vitvi004519.t01,Vitvi004521.t01,	0.54493
Biological process	regulation of tetrapyrrole metabolic process	GO:1901401	5	0.0298205	2.81526	5	30	747	12618	Vitvi015704.t01,Vitvi015703.t01,Vitvi015583.t01,Vitvi015702.t01,Vitvi015691.t01,	0.576947
Biological process	DNA biosynthetic process	GO:0071897	8	0.029917	1.61728	18	188	747	12618	Vitvi037054.t01,Vitvi008434.t01,Vitvi028068.t01,Vitvi036904.t01,Vitvi004478.t01,Vitvi027932.t01,Vitvi012251.t01,Vitvi028069.t01,Vitvi001199.t01,Vitvi030070.t01,Vitvi037003.t01,Vitvi034072.t01,Vitvi036906.t01,Vitvi036905.t01,Vitvi001259.t01,Vitvi015711.t01,Vitvi001121.t01,Vitvi028109.t01,	0.575369
Biological process	regulation of meristem growth	GO:0010075	6	0.032544	2.27386	7	52	747	12618	Vitvi001297.t01,Vitvi001358.t01,Vitvi001302.t01,Vitvi015704.t01,Vitvi015703.t01,Vitvi012350.t01,Vitvi015702.t01,	0.587428
Biological process	negative regulation of multicellular organismal process	GO:0051241	5	0.0336981	1.64796	16	164	747	12618	Vitvi015694.t01,Vitvi033986.t01,Vitvi037177.t01,Vitvi037184.t01,Vitvi036934.t01,Vitvi001359.t01,Vitvi029813.t01,Vitvi037180.t01,Vitvi036933.t01,Vitvi029651.t01,Vitvi034027.t01,Vitvi037179.t01,Vitvi033971.t01,Vitvi037181.t01,Vitvi001172.t01,Vitvi020848.t01,	0.598233
Biological process	abscission	GO:0009838	3	0.033882	2.72445	5	31	747	12618	Vitvi015594.t01,Vitvi015595.t01,Vitvi015596.t01,Vitvi015641.t01,Vitvi015593.t01,	0.598213
Biological process	epithelial cell differentiation	GO:0030855	5	0.033882	2.72445	5	31	747	12618	Vitvi017494.t01,Vitvi017504.t01,Vitvi004510.t01,Vitvi028144.t01,Vitvi001359.t01,	0.598213
Biological process	carbohydrate biosynthetic process	GO:0016051	5	0.0349541	1.51063	22	246	747	12618	Vitvi030115.t01,Vitvi028226.t01,Vitvi034043.t01,Vitvi001209.t01,Vitvi037177.t01,Vitvi037184.t01,Vitvi001168.t01,Vitvi012176.t01,Vitvi001378.t01,Vitvi001198.t01,Vitvi037180.t01,Vitvi015671.t01,Vitvi029910.t01,Vitvi028225.t01,Vitvi037179.t01,Vitvi029803.t01,Vitvi028072.t01,Vitvi037181.t01,Vitvi015691.t01,Vitvi001460.t01,Vitvi003056.t01,Vitvi029904.t01,	0.610468
Biological process	plant epidermis morphogenesis	GO:0090626	4	0.0350566	1.79379	12	113	747	12618	Vitvi017494.t01,Vitvi015597.t01,Vitvi008447.t01,Vitvi028025.t01,Vitvi003181.t01,Vitvi001100.t01,Vitvi004510.t01,Vitvi001081.t01,Vitvi019134.t01,Vitvi028023.t01,Vitvi001082.t01,Vitvi028022.t01,	0.608967
Biological process	ta-siRNA processing	GO:0010267	11	0.0358658	2.41308	6	42	747	12618	Vitvi029608.t01,Vitvi001232.t01,Vitvi001422.t01,Vitvi037169.t01,Vitvi029944.t01,Vitvi018975.t01,	0.619692
Biological process	protein-containing complex assembly	GO:0065003	6	0.0364857	1.31282	45	579	747	12618	Vitvi030185.t01,Vitvi017521.t01,Vitvi015619.t01,Vitvi008400.t01,Vitvi015685.t01,Vitvi037121.t01,Vitvi029898.t01,Vitvi029907.t01,Vitvi001224.t01,Vitvi001239.t01,Vitvi019153.t01,Vitvi036979.t01,Vitvi029929.t01,Vitvi004510.t01,Vitvi003060.t01,Vitvi001359.t01,Vitvi015624.t01,Vitvi012191.t01,Vitvi001438.t01,Vitvi001238.t01,Vitvi001340.t01,Vitvi019019.t01,Vitvi034015.t01,Vitvi036875.t01,Vitvi030171.t01,Vitvi001463.t01,Vitvi034019.t01,Vitvi019090.t01,Vitvi015706.t01,Vitvi037073.t01,Vitvi001156.t01,Vitvi027939.t01,Vitvi030254.t01,Vitvi029893.t01,Vitvi008406.t01,Vitvi019059.t01,Vitvi017445.t01,Vitvi001217.t01,Vitvi036977.t01,Vitvi037201.t01,Vitvi036768.t01,Vitvi037087.t01,Vitvi019141.t01,Vitvi030248.t01,Vitvi028022.t01,	0.62705
Biological process	plant-type cell wall organization or biogenesis	GO:0071669	4	0.0364992	1.48853	23	261	747	12618	Vitvi028226.t01,Vitvi034043.t01,Vitvi015729.t01,Vitvi001437.t01,Vitvi015594.t01,Vitvi001465.t01,Vitvi001209.t01,Vitvi030144.t01,Vitvi015595.t01,Vitvi012176.t01,Vitvi030140.t01,Vitvi001198.t01,Vitvi015671.t01,Vitvi015596.t01,Vitvi028225.t01,Vitvi017486.t01,Vitvi029803.t01,Vitvi015641.t01,Vitvi001460.t01,Vitvi015593.t01,Vitvi034024.t01,Vitvi003056.t01,Vitvi030118.t01,	0.623962
Biological process	peptide metabolic process	GO:0006518	4	0.0380528	1.38597	32	390	747	12618	Vitvi008443.t01,Vitvi015725.t01,Vitvi001148.t01,Vitvi003106.t01,Vitvi036821.t01,Vitvi015700.t01,Vitvi028019.t01,Vitvi028094.t01,Vitvi001150.t01,Vitvi030191.t01,Vitvi001149.t01,Vitvi003121.t01,Vitvi036991.t01,Vitvi028202.t01,Vitvi003162.t01,Vitvi029969.t01,Vitvi030218.t01,Vitvi017447.t01,Vitvi015624.t01,Vitvi019091.t01,Vitvi017523.t01,Vitvi036994.t01,Vitvi036818.t01,Vitvi029730.t01,Vitvi012229.t01,Vitvi037008.t01,Vitvi037021.t01,Vitvi036880.t01,Vitvi015647.t01,Vitvi036997.t01,Vitvi012289.t01,Vitvi036768.t01,	0.64371
Biological process	ribonucleotide metabolic process	GO:0009259	9	0.0388569	1.61835	16	167	747	12618	Vitvi029692.t01,Vitvi017516.t01,Vitvi003044.t01,Vitvi019032.t01,Vitvi036887.t01,Vitvi036934.t01,Vitvi018944.t01,Vitvi001351.t01,Vitvi029910.t01,Vitvi036933.t01,Vitvi015623.t01,Vitvi001450.t01,Vitvi015584.t01,Vitvi029904.t01,Vitvi019028.t01,Vitvi015635.t01,	0.653888
Biological process	cell wall macromolecule biosynthetic process	GO:0044038	6	0.0389616	2.18965	7	54	747	12618	Vitvi028226.t01,Vitvi034043.t01,Vitvi012176.t01,Vitvi001198.t01,Vitvi015671.t01,Vitvi028225.t01,Vitvi003056.t01,	0.652254
Biological process	obsolete cellular component macromolecule biosynthetic process	GO:0070589	0	0.0389616	2.18965	7	54	747	12618	Vitvi028226.t01,Vitvi034043.t01,Vitvi012176.t01,Vitvi001198.t01,Vitvi015671.t01,Vitvi028225.t01,Vitvi003056.t01,	0.652254
Biological process	obsolete cell morphogenesis involved in differentiation	GO:0000904	0	0.0391859	1.49243	22	249	747	12618	Vitvi015597.t01,Vitvi028025.t01,Vitvi001169.t01,Vitvi003181.t01,Vitvi036916.t01,Vitvi004510.t01,Vitvi028144.t01,Vitvi015598.t01,Vitvi012176.t01,Vitvi001081.t01,Vitvi036762.t01,Vitvi019134.t01,Vitvi036880.t01,Vitvi028023.t01,Vitvi008454.t01,Vitvi037150.t01,Vitvi001082.t01,Vitvi028000.t01,Vitvi017502.t01,Vitvi028035.t01,Vitvi029923.t01,Vitvi028022.t01,	0.64928
Biological process	obsolete cellular aromatic compound metabolic process	GO:0006725	0	0.039769	1.11553	197	2983	747	12618	Vitvi029696.t01,Vitvi037054.t01,Vitvi036969.t01,Vitvi008434.t01,Vitvi001491.t01,Vitvi003149.t01,Vitvi028235.t01,Vitvi028068.t01,Vitvi029608.t01,Vitvi015725.t01,Vitvi017512.t01,Vitvi029912.t01,Vitvi019148.t01,Vitvi036904.t01,Vitvi029692.t01,Vitvi001232.t01,Vitvi012358.t01,Vitvi036821.t01,Vitvi015597.t01,Vitvi030124.t01,Vitvi001459.t01,Vitvi017516.t01,Vitvi028043.t01,Vitvi037023.t01,Vitvi034025.t01,Vitvi030145.t01,Vitvi034040.t01,Vitvi028108.t01,Vitvi030251.t01,Vitvi037121.t01,Vitvi029898.t01,Vitvi029907.t01,Vitvi003044.t01,Vitvi012175.t01,Vitvi029591.t01,Vitvi015704.t01,Vitvi001126.t01,Vitvi037090.t01,Vitvi004478.t01,Vitvi017497.t01,Vitvi034021.t01,Vitvi029959.t01,Vitvi001465.t01,Vitvi001367.t01,Vitvi027932.t01,Vitvi001239.t01,Vitvi017491.t01,Vitvi008395.t01,Vitvi028223.t01,Vitvi015677.t01,Vitvi037177.t01,Vitvi015708.t01,Vitvi033988.t01,Vitvi012251.t01,Vitvi001422.t01,Vitvi019032.t01,Vitvi033979.t01,Vitvi037136.t01,Vitvi036979.t01,Vitvi019023.t01,Vitvi027942.t01,Vitvi001289.t01,Vitvi036887.t01,Vitvi001377.t01,Vitvi001253.t01,Vitvi015688.t01,Vitvi001411.t01,Vitvi028069.t01,Vitvi008442.t01,Vitvi001075.t01,Vitvi001402.t01,Vitvi029765.t01,Vitvi003171.t01,Vitvi001399.t01,Vitvi029952.t01,Vitvi036892.t01,Vitvi001199.t01,Vitvi037184.t01,Vitvi036934.t01,Vitvi029695.t01,Vitvi029969.t01,Vitvi029762.t01,Vitvi029584.t01,Vitvi001177.t01,Vitvi003045.t01,Vitvi030070.t01,Vitvi028176.t01,Vitvi017498.t01,Vitvi015674.t01,Vitvi015703.t01,Vitvi001498.t01,Vitvi001151.t01,Vitvi029734.t01,Vitvi018944.t01,Vitvi017481.t01,Vitvi015609.t01,Vitvi037003.t01,Vitvi012350.t01,Vitvi028150.t01,Vitvi028037.t01,Vitvi036712.t01,Vitvi015576.t01,Vitvi029547.t01,Vitvi001351.t01,Vitvi017523.t01,Vitvi015620.t01,Vitvi030046.t01,Vitvi001238.t01,Vitvi001466.t01,Vitvi036818.t01,Vitvi034072.t01,Vitvi034002.t01,Vitvi028102.t01,Vitvi004500.t01,Vitvi017510.t01,Vitvi020851.t01,Vitvi029813.t01,Vitvi017548.t01,Vitvi029865.t01,Vitvi029579.t01,Vitvi036748.t01,Vitvi037180.t01,Vitvi037110.t01,Vitvi029910.t01,Vitvi036775.t01,Vitvi036933.t01,Vitvi034015.t01,Vitvi029651.t01,Vitvi036906.t01,Vitvi029852.t01,Vitvi037169.t01,Vitvi015702.t01,Vitvi017526.t01,Vitvi037008.t01,Vitvi037210.t01,Vitvi030171.t01,Vitvi037021.t01,Vitvi029844.t01,Vitvi003170.t01,Vitvi001352.t01,Vitvi029944.t01,Vitvi037179.t01,Vitvi001167.t01,Vitvi037073.t01,Vitvi015623.t01,Vitvi017509.t01,Vitvi017439.t01,Vitvi004507.t01,Vitvi001450.t01,Vitvi029603.t01,Vitvi001137.t01,Vitvi018975.t01,Vitvi037046.t01,Vitvi012289.t01,Vitvi001156.t01,Vitvi015638.t01,Vitvi036968.t01,Vitvi001233.t01,Vitvi017506.t01,Vitvi033977.t01,Vitvi003186.t01,Vitvi015728.t01,Vitvi001375.t01,Vitvi029893.t01,Vitvi036774.t01,Vitvi036905.t01,Vitvi001400.t01,Vitvi037084.t01,Vitvi001474.t01,Vitvi037181.t01,Vitvi001316.t01,Vitvi028171.t01,Vitvi001116.t01,Vitvi015629.t01,Vitvi015584.t01,Vitvi001259.t01,Vitvi001185.t01,Vitvi020848.t01,Vitvi030250.t01,Vitvi012178.t01,Vitvi015711.t01,Vitvi029799.t01,Vitvi012248.t01,Vitvi017562.t01,Vitvi037087.t01,Vitvi029904.t01,Vitvi001166.t01,Vitvi019028.t01,Vitvi001353.t01,Vitvi037020.t01,Vitvi001496.t01,Vitvi017464.t01,Vitvi001121.t01,Vitvi015607.t01,Vitvi001394.t01,Vitvi028109.t01,Vitvi015635.t01,	0.655581
Biological process	obsolete heterocycle metabolic process	GO:0046483	0	0.0399166	1.11936	188	2837	747	12618	Vitvi029696.t01,Vitvi037054.t01,Vitvi036969.t01,Vitvi008434.t01,Vitvi001491.t01,Vitvi003149.t01,Vitvi028068.t01,Vitvi029608.t01,Vitvi015725.t01,Vitvi017512.t01,Vitvi029912.t01,Vitvi019148.t01,Vitvi036904.t01,Vitvi029692.t01,Vitvi001232.t01,Vitvi012358.t01,Vitvi015597.t01,Vitvi030124.t01,Vitvi001459.t01,Vitvi017516.t01,Vitvi028043.t01,Vitvi037023.t01,Vitvi034025.t01,Vitvi030145.t01,Vitvi034040.t01,Vitvi028108.t01,Vitvi030251.t01,Vitvi037121.t01,Vitvi029898.t01,Vitvi029907.t01,Vitvi003044.t01,Vitvi012175.t01,Vitvi029591.t01,Vitvi015704.t01,Vitvi001126.t01,Vitvi037090.t01,Vitvi004478.t01,Vitvi017497.t01,Vitvi034021.t01,Vitvi029959.t01,Vitvi001367.t01,Vitvi027932.t01,Vitvi001239.t01,Vitvi017491.t01,Vitvi008395.t01,Vitvi028223.t01,Vitvi015677.t01,Vitvi037177.t01,Vitvi015708.t01,Vitvi033988.t01,Vitvi012251.t01,Vitvi001422.t01,Vitvi019032.t01,Vitvi033979.t01,Vitvi037136.t01,Vitvi036979.t01,Vitvi019023.t01,Vitvi027942.t01,Vitvi001289.t01,Vitvi036887.t01,Vitvi001377.t01,Vitvi001253.t01,Vitvi015688.t01,Vitvi001411.t01,Vitvi028069.t01,Vitvi008442.t01,Vitvi001075.t01,Vitvi001402.t01,Vitvi029765.t01,Vitvi003171.t01,Vitvi001399.t01,Vitvi029952.t01,Vitvi036892.t01,Vitvi001199.t01,Vitvi037184.t01,Vitvi036934.t01,Vitvi029695.t01,Vitvi029969.t01,Vitvi029762.t01,Vitvi029584.t01,Vitvi001177.t01,Vitvi003045.t01,Vitvi030070.t01,Vitvi028176.t01,Vitvi017498.t01,Vitvi015674.t01,Vitvi015703.t01,Vitvi001498.t01,Vitvi001151.t01,Vitvi029734.t01,Vitvi018944.t01,Vitvi017481.t01,Vitvi015609.t01,Vitvi037003.t01,Vitvi012350.t01,Vitvi028150.t01,Vitvi028037.t01,Vitvi036712.t01,Vitvi015576.t01,Vitvi029547.t01,Vitvi001351.t01,Vitvi017523.t01,Vitvi015620.t01,Vitvi030046.t01,Vitvi001238.t01,Vitvi001466.t01,Vitvi034072.t01,Vitvi028102.t01,Vitvi004500.t01,Vitvi017510.t01,Vitvi020851.t01,Vitvi029813.t01,Vitvi017548.t01,Vitvi029865.t01,Vitvi029579.t01,Vitvi036748.t01,Vitvi037180.t01,Vitvi037110.t01,Vitvi029910.t01,Vitvi036775.t01,Vitvi036933.t01,Vitvi034015.t01,Vitvi029651.t01,Vitvi036906.t01,Vitvi029852.t01,Vitvi037169.t01,Vitvi015702.t01,Vitvi017526.t01,Vitvi037210.t01,Vitvi030171.t01,Vitvi029844.t01,Vitvi003170.t01,Vitvi001352.t01,Vitvi029944.t01,Vitvi037179.t01,Vitvi001167.t01,Vitvi037073.t01,Vitvi015623.t01,Vitvi017439.t01,Vitvi004507.t01,Vitvi001450.t01,Vitvi029603.t01,Vitvi001137.t01,Vitvi018975.t01,Vitvi037046.t01,Vitvi012289.t01,Vitvi001156.t01,Vitvi015638.t01,Vitvi036968.t01,Vitvi001233.t01,Vitvi017506.t01,Vitvi033977.t01,Vitvi003186.t01,Vitvi015728.t01,Vitvi001375.t01,Vitvi029893.t01,Vitvi036774.t01,Vitvi036905.t01,Vitvi001400.t01,Vitvi037084.t01,Vitvi001474.t01,Vitvi037181.t01,Vitvi001316.t01,Vitvi028171.t01,Vitvi001116.t01,Vitvi015629.t01,Vitvi015584.t01,Vitvi001259.t01,Vitvi020848.t01,Vitvi030250.t01,Vitvi012178.t01,Vitvi015711.t01,Vitvi029799.t01,Vitvi012248.t01,Vitvi017562.t01,Vitvi037087.t01,Vitvi029904.t01,Vitvi001166.t01,Vitvi019028.t01,Vitvi001353.t01,Vitvi037020.t01,Vitvi001496.t01,Vitvi017464.t01,Vitvi001121.t01,Vitvi015607.t01,Vitvi001394.t01,Vitvi028109.t01,Vitvi015635.t01,	0.654673
Biological process	response to gravity	GO:0009629	4	0.0403108	1.94903	9	78	747	12618	Vitvi015685.t01,Vitvi037027.t01,Vitvi001100.t01,Vitvi027951.t01,Vitvi037022.t01,Vitvi001115.t01,Vitvi036871.t01,Vitvi034028.t01,Vitvi001140.t01,	0.657798
Biological process	ribonucleotide biosynthetic process	GO:0009260	10	0.0416464	1.7474	12	116	747	12618	Vitvi029692.t01,Vitvi017516.t01,Vitvi019032.t01,Vitvi036887.t01,Vitvi018944.t01,Vitvi001351.t01,Vitvi029910.t01,Vitvi015623.t01,Vitvi001450.t01,Vitvi015584.t01,Vitvi029904.t01,Vitvi015635.t01,	0.676179
Biological process	ribose phosphate biosynthetic process	GO:0046390	7	0.0416464	1.7474	12	116	747	12618	Vitvi029692.t01,Vitvi017516.t01,Vitvi019032.t01,Vitvi036887.t01,Vitvi018944.t01,Vitvi001351.t01,Vitvi029910.t01,Vitvi015623.t01,Vitvi001450.t01,Vitvi015584.t01,Vitvi029904.t01,Vitvi015635.t01,	0.676179
Biological process	positive regulation of cell cycle process	GO:0090068	7	0.0424599	2.14984	7	55	747	12618	Vitvi012214.t01,Vitvi001293.t01,Vitvi001294.t01,Vitvi015576.t01,Vitvi029660.t01,Vitvi029852.t01,Vitvi019141.t01,	0.682527
Biological process	RNAi-mediated antiviral immunity against RNA virus	GO:0051214	13	0.04299	2.55933	5	33	747	12618	Vitvi029608.t01,Vitvi001422.t01,Vitvi037169.t01,Vitvi029944.t01,Vitvi018975.t01,	0.687627
Biological process	protein metabolic process	GO:0019538	5	0.0431875	1.10808	209	3186	747	12618	Vitvi008443.t01,Vitvi008434.t01,Vitvi037225.t01,Vitvi037063.t01,Vitvi028068.t01,Vitvi029570.t01,Vitvi037230.t01,Vitvi015619.t01,Vitvi001297.t01,Vitvi017476.t01,Vitvi015725.t01,Vitvi012306.t01,Vitvi008407.t01,Vitvi012328.t01,Vitvi036904.t01,Vitvi018998.t01,Vitvi012214.t01,Vitvi003106.t01,Vitvi028199.t01,Vitvi015597.t01,Vitvi015700.t01,Vitvi019017.t01,Vitvi012245.t01,Vitvi001302.t01,Vitvi018982.t01,Vitvi008447.t01,Vitvi028043.t01,Vitvi017543.t01,Vitvi028019.t01,Vitvi037158.t01,Vitvi028108.t01,Vitvi018994.t01,Vitvi030062.t01,Vitvi028177.t01,Vitvi001113.t01,Vitvi033982.t01,Vitvi015704.t01,Vitvi001169.t01,Vitvi036939.t01,Vitvi012249.t01,Vitvi012312.t01,Vitvi028094.t01,Vitvi001224.t01,Vitvi001367.t01,Vitvi027932.t01,Vitvi012321.t01,Vitvi033960.t01,Vitvi008456.t01,Vitvi033986.t01,Vitvi018977.t01,Vitvi019153.t01,Vitvi028064.t01,Vitvi001293.t01,Vitvi036828.t01,Vitvi012251.t01,Vitvi001100.t01,Vitvi027951.t01,Vitvi018963.t01,Vitvi001219.t01,Vitvi030191.t01,Vitvi029929.t01,Vitvi029801.t01,Vitvi017475.t01,Vitvi015726.t01,Vitvi019120.t01,Vitvi028069.t01,Vitvi003121.t01,Vitvi012233.t01,Vitvi001440.t01,Vitvi028144.t01,Vitvi008446.t01,Vitvi028202.t01,Vitvi029540.t01,Vitvi003162.t01,Vitvi012303.t01,Vitvi012345.t01,Vitvi017488.t01,Vitvi027937.t01,Vitvi003060.t01,Vitvi001359.t01,Vitvi029969.t01,Vitvi017517.t01,Vitvi001429.t01,Vitvi030218.t01,Vitvi017447.t01,Vitvi028107.t01,Vitvi001221.t01,Vitvi001108.t01,Vitvi017542.t01,Vitvi034041.t01,Vitvi012354.t01,Vitvi030070.t01,Vitvi030055.t01,Vitvi001098.t01,Vitvi015703.t01,Vitvi036781.t01,Vitvi015624.t01,Vitvi019091.t01,Vitvi001294.t01,Vitvi012191.t01,Vitvi001225.t01,Vitvi008398.t01,Vitvi029677.t01,Vitvi029571.t01,Vitvi037003.t01,Vitvi037048.t01,Vitvi015707.t01,Vitvi017479.t01,Vitvi015576.t01,Vitvi018989.t01,Vitvi029660.t01,Vitvi017523.t01,Vitvi030046.t01,Vitvi030189.t01,Vitvi029730.t01,Vitvi034072.t01,Vitvi027943.t01,Vitvi012229.t01,Vitvi029813.t01,Vitvi030113.t01,Vitvi029865.t01,Vitvi030108.t01,Vitvi001340.t01,Vitvi029800.t01,Vitvi030196.t01,Vitvi001112.t01,Vitvi001198.t01,Vitvi028127.t01,Vitvi001085.t01,Vitvi015617.t01,Vitvi019116.t01,Vitvi029910.t01,Vitvi028057.t01,Vitvi036906.t01,Vitvi019130.t01,Vitvi017544.t01,Vitvi018953.t01,Vitvi012216.t01,Vitvi019089.t01,Vitvi001115.t01,Vitvi018979.t01,Vitvi037104.t01,Vitvi015702.t01,Vitvi015692.t01,Vitvi028188.t01,Vitvi003055.t01,Vitvi017499.t01,Vitvi012268.t01,Vitvi019134.t01,Vitvi036880.t01,Vitvi017541.t01,Vitvi019129.t01,Vitvi033962.t01,Vitvi019142.t01,Vitvi015632.t01,Vitvi033984.t01,Vitvi015647.t01,Vitvi036780.t01,Vitvi001335.t01,Vitvi036871.t01,Vitvi012353.t01,Vitvi028062.t01,Vitvi033971.t01,Vitvi029905.t01,Vitvi029866.t01,Vitvi017477.t01,Vitvi003182.t01,Vitvi012289.t01,Vitvi015650.t01,Vitvi001397.t01,Vitvi018970.t01,Vitvi028110.t01,Vitvi036968.t01,Vitvi012327.t01,Vitvi003042.t01,Vitvi028254.t01,Vitvi027939.t01,Vitvi012343.t01,Vitvi008406.t01,Vitvi036905.t01,Vitvi015616.t01,Vitvi037154.t01,Vitvi001217.t01,Vitvi028200.t01,Vitvi003074.t01,Vitvi001259.t01,Vitvi037201.t01,Vitvi018987.t01,Vitvi001347.t01,Vitvi036901.t01,Vitvi030081.t01,Vitvi036768.t01,Vitvi012267.t01,Vitvi012346.t01,Vitvi001427.t01,Vitvi012311.t01,Vitvi030063.t01,Vitvi012276.t01,Vitvi029904.t01,Vitvi012352.t01,Vitvi012320.t01,Vitvi019141.t01,Vitvi028120.t01,Vitvi019139.t01,Vitvi029606.t01,Vitvi001121.t01,Vitvi001394.t01,Vitvi012222.t01,Vitvi028109.t01,	0.687384
Biological process	meristem growth	GO:0035266	4	0.0434047	2.0169	8	67	747	12618	Vitvi001297.t01,Vitvi001358.t01,Vitvi001302.t01,Vitvi015704.t01,Vitvi015703.t01,Vitvi015609.t01,Vitvi012350.t01,Vitvi015702.t01,	0.687454
Biological process	RNAi-mediated antiviral immune response	GO:0009616	12	0.0437363	2.3034	6	44	747	12618	Vitvi029608.t01,Vitvi001232.t01,Vitvi001422.t01,Vitvi037169.t01,Vitvi029944.t01,Vitvi018975.t01,	0.689327
Biological process	obsolete modulation by symbiont of RNA levels in host	GO:0052018	0	0.0437363	2.3034	6	44	747	12618	Vitvi029608.t01,Vitvi001232.t01,Vitvi001422.t01,Vitvi037169.t01,Vitvi029944.t01,Vitvi018975.t01,	0.689327
Biological process	obsolete modulation of RNA levels in other organism involved in symbiotic interaction	GO:0052249	0	0.0437363	2.3034	6	44	747	12618	Vitvi029608.t01,Vitvi001232.t01,Vitvi001422.t01,Vitvi037169.t01,Vitvi029944.t01,Vitvi018975.t01,	0.689327
Biological process	monoatomic anion homeostasis	GO:0055081	5	0.0437363	2.3034	6	44	747	12618	Vitvi030093.t01,Vitvi001214.t01,Vitvi001218.t01,Vitvi001211.t01,Vitvi001212.t01,Vitvi015709.t01,	0.689327
Biological process	ribonucleoside monophosphate biosynthetic process	GO:0009156	10	0.0462498	1.9003	9	80	747	12618	Vitvi029692.t01,Vitvi019032.t01,Vitvi036887.t01,Vitvi018944.t01,Vitvi029910.t01,Vitvi015623.t01,Vitvi001450.t01,Vitvi015584.t01,Vitvi029904.t01,	0.673123

### Sheet: TableS10
Class	GO_Name	GO_ID	GO_Level	P_value	EnrichmentScore	HitsGenesCountsInSelectedSet	HitsGenesCountsInBackground	AllGenesCountsInSelectedSet	AllGenesCountsInBackground	GenesOfSelectedSetInGOterm	corrected p-value(BH method)
Molecular function	water transmembrane transporter activity	GO:0005372	5	8.61741e-08	43.6179	5	25	67	14612	BMNG2014987.t01,BMNG2026770.t01,BMNG2021523.t01,BMNG2021822.t01,BMNG2017051.t01,	2.18882e-05
Molecular function	water channel activity	GO:0015250	6	8.61741e-08	43.6179	5	25	67	14612	BMNG2014987.t01,BMNG2026770.t01,BMNG2021523.t01,BMNG2021822.t01,BMNG2017051.t01,	2.18882e-05
Molecular function	passive transmembrane transporter activity	GO:0022803	4	0.000563078	7.41801	5	147	67	14612	BMNG2014987.t01,BMNG2026770.t01,BMNG2021523.t01,BMNG2021822.t01,BMNG2017051.t01,	0.047674
Molecular function	channel activity	GO:0015267	5	0.000563078	7.41801	5	147	67	14612	BMNG2014987.t01,BMNG2026770.t01,BMNG2021523.t01,BMNG2021822.t01,BMNG2017051.t01,	0.047674
Molecular function	transmembrane transporter activity	GO:0022857	3	0.00102704	2.51711	14	1213	67	14612	BMNG2014987.t01,BMNG2007143.t01,BMNG2022899.t01,BMNG2010169.t01,BMNG2000458.t01,BMNG2026770.t01,BMNG2021523.t01,BMNG2021822.t01,BMNG2019440.t01,BMNG2028331.t01,BMNG2032697.t01,BMNG2026410.t01,BMNG2017051.t01,BMNG2029798.t01,	0.0521735
Molecular function	hydrolase activity, acting on glycosyl bonds	GO:0016798	4	0.00212475	3.87469	7	394	67	14612	BMNG2011736.t01,BMNG2029808.t01,BMNG2018296.t01,BMNG2014563.t01,BMNG2008846.t01,BMNG2014140.t01,BMNG2025012.t01,	0.0899477
Molecular function	transporter activity	GO:0005215	2	0.00350983	2.2093	14	1382	67	14612	BMNG2014987.t01,BMNG2007143.t01,BMNG2022899.t01,BMNG2010169.t01,BMNG2000458.t01,BMNG2026770.t01,BMNG2021523.t01,BMNG2021822.t01,BMNG2019440.t01,BMNG2028331.t01,BMNG2032697.t01,BMNG2026410.t01,BMNG2017051.t01,BMNG2029798.t01,	0.127357
Molecular function	inorganic molecular entity transmembrane transporter activity	GO:0015318	4	0.00403971	2.84877	9	689	67	14612	BMNG2014987.t01,BMNG2007143.t01,BMNG2022899.t01,BMNG2026770.t01,BMNG2021523.t01,BMNG2021822.t01,BMNG2026410.t01,BMNG2017051.t01,BMNG2029798.t01,	0.11401
Molecular function	hydrolase activity, hydrolyzing O-glycosyl compounds	GO:0004553	5	0.0068921	3.53659	6	370	67	14612	BMNG2011736.t01,BMNG2029808.t01,BMNG2018296.t01,BMNG2014563.t01,BMNG2008846.t01,BMNG2025012.t01,	0.0921365
Molecular function	protein serine/threonine kinase activity	GO:0004674	7	0.00808555	2.27392	11	1055	67	14612	BMNG2017639.t01,BMNG2013914.t01,BMNG2017063.t01,BMNG2019897.t01,BMNG2010975.t01,BMNG2017053.t01,BMNG2015942.t01,BMNG2027969.t01,BMNG2017066.t01,BMNG2017061.t01,BMNG2017062.t01,	0.102686
Molecular function	protein kinase activity	GO:0004672	6	0.0209449	1.98263	11	1210	67	14612	BMNG2017639.t01,BMNG2013914.t01,BMNG2017063.t01,BMNG2019897.t01,BMNG2010975.t01,BMNG2017053.t01,BMNG2015942.t01,BMNG2027969.t01,BMNG2017066.t01,BMNG2017061.t01,BMNG2017062.t01,	0.1064
Molecular function	transferase activity, transferring phosphorus-containing groups	GO:0016772	4	0.0242989	1.71185	15	1911	67	14612	BMNG2005956.t01,BMNG2017639.t01,BMNG2013914.t01,BMNG2017063.t01,BMNG2019897.t01,BMNG2010975.t01,BMNG2017053.t01,BMNG2014409.t01,BMNG2015942.t01,BMNG2008240.t01,BMNG2027969.t01,BMNG2017066.t01,BMNG2017061.t01,BMNG2001403.t01,BMNG2017062.t01,	0.112217
Molecular function	kinase activity	GO:0016301	5	0.0282456	1.82757	12	1432	67	14612	BMNG2017639.t01,BMNG2013914.t01,BMNG2017063.t01,BMNG2019897.t01,BMNG2010975.t01,BMNG2017053.t01,BMNG2015942.t01,BMNG2027969.t01,BMNG2017066.t01,BMNG2017061.t01,BMNG2001403.t01,BMNG2017062.t01,	0.119573
Molecular function	phosphotransferase activity, alcohol group as acceptor	GO:0016773	5	0.0439352	1.76526	11	1359	67	14612	BMNG2017639.t01,BMNG2013914.t01,BMNG2017063.t01,BMNG2019897.t01,BMNG2010975.t01,BMNG2017053.t01,BMNG2015942.t01,BMNG2027969.t01,BMNG2017066.t01,BMNG2017061.t01,BMNG2017062.t01,	0.157177
Cellular component	cell periphery	GO:0071944	3	9.24331e-11	2.2634	52	4251	91	16838	BMNG2032483.t01,BMNG2024558.t01,BMNG2014987.t01,BMNG2023460.t01,BMNG2003682.t01,BMNG2028140.t01,BMNG2030904.t01,BMNG2029545.t01,BMNG2022899.t01,BMNG2017639.t01,BMNG2013914.t01,BMNG2010169.t01,BMNG2017063.t01,BMNG2011736.t01,BMNG2009104.t01,BMNG2000102.t01,BMNG2029808.t01,BMNG2023461.t01,BMNG2019897.t01,BMNG2030905.t01,BMNG2019988.t01,BMNG2020360.t01,BMNG2000458.t01,BMNG2017053.t01,BMNG2026588.t01,BMNG2015942.t01,BMNG2026770.t01,BMNG2018296.t01,BMNG2014563.t01,BMNG2021523.t01,BMNG2028391.t01,BMNG2002437.t01,BMNG2028932.t01,BMNG2027969.t01,BMNG2012027.t01,BMNG2021822.t01,BMNG2004751.t01,BMNG2019341.t01,BMNG2017066.t01,BMNG2011211.t01,BMNG2028331.t01,BMNG2030316.t01,BMNG2032697.t01,BMNG2017061.t01,BMNG2023458.t01,BMNG2033233.t01,BMNG2029537.t01,BMNG2017062.t01,BMNG2028156.t01,BMNG2001600.t01,BMNG2017051.t01,BMNG2025012.t01,	1.31255e-08
Cellular component	cell wall	GO:0005618	4	1.69035e-07	4.50653	17	698	91	16838	BMNG2032483.t01,BMNG2024558.t01,BMNG2014987.t01,BMNG2023460.t01,BMNG2003682.t01,BMNG2029545.t01,BMNG2011736.t01,BMNG2023461.t01,BMNG2018296.t01,BMNG2014563.t01,BMNG2028391.t01,BMNG2002437.t01,BMNG2028932.t01,BMNG2004751.t01,BMNG2023458.t01,BMNG2029537.t01,BMNG2025012.t01,	1.20015e-05
Cellular component	external encapsulating structure	GO:0030312	3	1.94752e-07	4.46179	17	705	91	16838	BMNG2032483.t01,BMNG2024558.t01,BMNG2014987.t01,BMNG2023460.t01,BMNG2003682.t01,BMNG2029545.t01,BMNG2011736.t01,BMNG2023461.t01,BMNG2018296.t01,BMNG2014563.t01,BMNG2028391.t01,BMNG2002437.t01,BMNG2028932.t01,BMNG2004751.t01,BMNG2023458.t01,BMNG2029537.t01,BMNG2025012.t01,	9.21827e-06
Cellular component	plasma membrane	GO:0005886	4	4.8531e-07	2.08588	41	3637	91	16838	BMNG2024558.t01,BMNG2014987.t01,BMNG2023460.t01,BMNG2028140.t01,BMNG2030904.t01,BMNG2022899.t01,BMNG2017639.t01,BMNG2013914.t01,BMNG2010169.t01,BMNG2017063.t01,BMNG2011736.t01,BMNG2009104.t01,BMNG2000102.t01,BMNG2029808.t01,BMNG2023461.t01,BMNG2019897.t01,BMNG2030905.t01,BMNG2019988.t01,BMNG2020360.t01,BMNG2000458.t01,BMNG2017053.t01,BMNG2026588.t01,BMNG2015942.t01,BMNG2026770.t01,BMNG2021523.t01,BMNG2027969.t01,BMNG2012027.t01,BMNG2021822.t01,BMNG2019341.t01,BMNG2017066.t01,BMNG2011211.t01,BMNG2028331.t01,BMNG2030316.t01,BMNG2032697.t01,BMNG2017061.t01,BMNG2023458.t01,BMNG2033233.t01,BMNG2017062.t01,BMNG2028156.t01,BMNG2001600.t01,BMNG2017051.t01,	1.72285e-05
Cellular component	plant-type vacuole	GO:0000325	7	9.67062e-06	6.53058	9	255	91	16838	BMNG2014987.t01,BMNG2023460.t01,BMNG2022899.t01,BMNG2023461.t01,BMNG2026770.t01,BMNG2021523.t01,BMNG2026410.t01,BMNG2023458.t01,BMNG2029798.t01,	0.000228871
Cellular component	plant-type vacuole membrane	GO:0009705	7	0.00017377	7.30393	6	152	91	16838	BMNG2014987.t01,BMNG2022899.t01,BMNG2026770.t01,BMNG2021523.t01,BMNG2026410.t01,BMNG2029798.t01,	0.00308442
Cellular component	membrane	GO:0016020	3	0.000231721	1.52175	49	5958	91	16838	BMNG2032483.t01,BMNG2024558.t01,BMNG2014987.t01,BMNG2023460.t01,BMNG2003682.t01,BMNG2028140.t01,BMNG2030904.t01,BMNG2022899.t01,BMNG2017639.t01,BMNG2013914.t01,BMNG2010169.t01,BMNG2017063.t01,BMNG2011736.t01,BMNG2009104.t01,BMNG2011796.t01,BMNG2000102.t01,BMNG2029808.t01,BMNG2023461.t01,BMNG2019897.t01,BMNG2030905.t01,BMNG2019988.t01,BMNG2020360.t01,BMNG2000458.t01,BMNG2017053.t01,BMNG2026588.t01,BMNG2015942.t01,BMNG2026770.t01,BMNG2021523.t01,BMNG2028932.t01,BMNG2015053.t01,BMNG2027969.t01,BMNG2012027.t01,BMNG2021822.t01,BMNG2004751.t01,BMNG2019341.t01,BMNG2017066.t01,BMNG2011211.t01,BMNG2028331.t01,BMNG2030316.t01,BMNG2032697.t01,BMNG2017061.t01,BMNG2026410.t01,BMNG2023458.t01,BMNG2033233.t01,BMNG2017062.t01,BMNG2028156.t01,BMNG2001600.t01,BMNG2017051.t01,BMNG2029798.t01,	0.00365604
Cellular component	obsolete intrinsic component of plasma membrane	GO:0031226	0	0.000319962	3.76083	10	492	91	16838	BMNG2024558.t01,BMNG2014987.t01,BMNG2022899.t01,BMNG2029808.t01,BMNG2020360.t01,BMNG2026770.t01,BMNG2021523.t01,BMNG2021822.t01,BMNG2028331.t01,BMNG2017051.t01,	0.00454346
Cellular component	plant-type cell wall	GO:0009505	5	0.000450952	5.09933	7	254	91	16838	BMNG2032483.t01,BMNG2024558.t01,BMNG2014987.t01,BMNG2011736.t01,BMNG2028391.t01,BMNG2002437.t01,BMNG2004751.t01,	0.00582138
Cellular component	obsolete plasma membrane part	GO:0044459	0	0.00077525	3.11694	11	653	91	16838	BMNG2024558.t01,BMNG2014987.t01,BMNG2022899.t01,BMNG2029808.t01,BMNG2020360.t01,BMNG2000458.t01,BMNG2026770.t01,BMNG2021523.t01,BMNG2021822.t01,BMNG2028331.t01,BMNG2017051.t01,	0.00917379
Cellular component	extracellular region	GO:0005576	3	0.00291717	2.80778	10	659	91	16838	BMNG2032483.t01,BMNG2023460.t01,BMNG2029545.t01,BMNG2023461.t01,BMNG2014563.t01,BMNG2014911.t01,BMNG2007440.t01,BMNG2023458.t01,BMNG2029537.t01,BMNG2032460.t01,	0.0295884
Cellular component	obsolete intrinsic component of membrane	GO:0031224	0	0.00632927	2.26802	12	979	91	16838	BMNG2024558.t01,BMNG2014987.t01,BMNG2022899.t01,BMNG2010169.t01,BMNG2029808.t01,BMNG2020360.t01,BMNG2026770.t01,BMNG2021523.t01,BMNG2021822.t01,BMNG2028331.t01,BMNG2032697.t01,BMNG2017051.t01,	0.0449379
Cellular component	vacuole	GO:0005773	6	0.0123744	1.93607	14	1338	91	16838	BMNG2032483.t01,BMNG2014987.t01,BMNG2023460.t01,BMNG2022899.t01,BMNG2019764.t01,BMNG2023461.t01,BMNG2020360.t01,BMNG2026770.t01,BMNG2018296.t01,BMNG2021523.t01,BMNG2021822.t01,BMNG2026410.t01,BMNG2023458.t01,BMNG2029798.t01,	0.079871
Cellular component	vacuolar membrane	GO:0005774	6	0.0277391	2.21929	8	667	91	16838	BMNG2032483.t01,BMNG2014987.t01,BMNG2022899.t01,BMNG2020360.t01,BMNG2026770.t01,BMNG2021523.t01,BMNG2026410.t01,BMNG2029798.t01,	0.112541
Cellular component	obsolete vacuolar part	GO:0044437	0	0.0292683	2.19624	8	674	91	16838	BMNG2032483.t01,BMNG2014987.t01,BMNG2022899.t01,BMNG2020360.t01,BMNG2026770.t01,BMNG2021523.t01,BMNG2026410.t01,BMNG2029798.t01,	0.112327
Cellular component	apoplast	GO:0048046	4	0.0446269	2.58426	5	358	91	16838	BMNG2032483.t01,BMNG2029545.t01,BMNG2014911.t01,BMNG2029537.t01,BMNG2032460.t01,	0.147373
Biological process	water transport	GO:0006833	6	2.35699e-06	23.1542	5	45	80	16671	BMNG2014987.t01,BMNG2026770.t01,BMNG2021523.t01,BMNG2021822.t01,BMNG2017051.t01,	0.00230985
Biological process	fluid transport	GO:0042044	5	2.35699e-06	23.1542	5	45	80	16671	BMNG2014987.t01,BMNG2026770.t01,BMNG2021523.t01,BMNG2021822.t01,BMNG2017051.t01,	0.00230985
Biological process	transmembrane transport	GO:0055085	5	0.00103345	2.34473	16	1422	80	16671	BMNG2014987.t01,BMNG2007143.t01,BMNG2022899.t01,BMNG2010169.t01,BMNG2000458.t01,BMNG2026770.t01,BMNG2021523.t01,BMNG2021822.t01,BMNG2019440.t01,BMNG2028331.t01,BMNG2032697.t01,BMNG2026410.t01,BMNG2033233.t01,BMNG2032460.t01,BMNG2017051.t01,BMNG2029798.t01,	0.202555
Biological process	monoatomic ion transport	GO:0006811	5	0.00128941	2.60234	13	1041	80	16671	BMNG2014987.t01,BMNG2007143.t01,BMNG2022899.t01,BMNG2026588.t01,BMNG2026770.t01,BMNG2021523.t01,BMNG2021822.t01,BMNG2028331.t01,BMNG2026410.t01,BMNG2033233.t01,BMNG2032460.t01,BMNG2017051.t01,BMNG2029798.t01,	0.180517
Biological process	external encapsulating structure organization	GO:0045229	5	0.00184916	4.64805	6	269	80	16671	BMNG2024558.t01,BMNG2030904.t01,BMNG2030905.t01,BMNG2014563.t01,BMNG2001149.t01,BMNG2025012.t01,	0.201353
Biological process	cell wall organization	GO:0071555	6	0.00534407	4.45272	5	234	80	16671	BMNG2024558.t01,BMNG2030904.t01,BMNG2030905.t01,BMNG2014563.t01,BMNG2025012.t01,	0.227704
Biological process	monoatomic ion transmembrane transport	GO:0034220	6	0.00616512	2.51372	10	829	80	16671	BMNG2014987.t01,BMNG2007143.t01,BMNG2022899.t01,BMNG2026770.t01,BMNG2021523.t01,BMNG2021822.t01,BMNG2026410.t01,BMNG2033233.t01,BMNG2017051.t01,BMNG2029798.t01,	0.251742
Biological process	response to carbohydrate	GO:0009743	5	0.00919916	3.90239	5	267	80	16671	BMNG2030904.t01,BMNG2028913.t01,BMNG2030905.t01,BMNG2010785.t01,BMNG2015013.t01,	0.310868
Biological process	cell wall organization or biogenesis	GO:0071554	3	0.00959472	2.94689	7	495	80	16671	BMNG2024558.t01,BMNG2030904.t01,BMNG2019764.t01,BMNG2030905.t01,BMNG2014563.t01,BMNG2009509.t01,BMNG2025012.t01,	0.293838
Biological process	glycosyl compound metabolic process	GO:1901657	5	0.00976959	3.84479	5	271	80	16671	BMNG2030904.t01,BMNG2030905.t01,BMNG2001403.t01,BMNG2008846.t01,BMNG2014140.t01,	0.281594
Biological process	response to osmotic stress	GO:0006970	4	0.0173251	2.26782	9	827	80	16671	BMNG2024558.t01,BMNG2023460.t01,BMNG2012194.t01,BMNG2023461.t01,BMNG2026372.t01,BMNG2012787.t01,BMNG2023458.t01,BMNG2008846.t01,BMNG2032460.t01,	0.297871
Biological process	organic substance transport	GO:0071702	5	0.0257421	1.93277	11	1186	80	16671	BMNG2014987.t01,BMNG2007143.t01,BMNG2021523.t01,BMNG2015053.t01,BMNG2019440.t01,BMNG2028331.t01,BMNG2026410.t01,BMNG2033233.t01,BMNG2015013.t01,BMNG2017051.t01,BMNG2029798.t01,	0.311448
Biological process	protein phosphorylation	GO:0006468	7	0.0267519	1.85371	12	1349	80	16671	BMNG2017639.t01,BMNG2013914.t01,BMNG2017063.t01,BMNG2019897.t01,BMNG2010975.t01,BMNG2017053.t01,BMNG2015942.t01,BMNG2028391.t01,BMNG2027969.t01,BMNG2017066.t01,BMNG2017061.t01,BMNG2017062.t01,	0.319718
Biological process	localization	GO:0051179	2	0.0343932	1.47081	22	3117	80	16671	BMNG2026418.t01,BMNG2014987.t01,BMNG2007143.t01,BMNG2030904.t01,BMNG2022899.t01,BMNG2010169.t01,BMNG2030905.t01,BMNG2000458.t01,BMNG2026588.t01,BMNG2026770.t01,BMNG2021523.t01,BMNG2015053.t01,BMNG2021822.t01,BMNG2019440.t01,BMNG2028331.t01,BMNG2032697.t01,BMNG2026410.t01,BMNG2033233.t01,BMNG2015013.t01,BMNG2032460.t01,BMNG2017051.t01,BMNG2029798.t01,	0.330444
Biological process	transport	GO:0006810	4	0.0366713	1.50027	20	2778	80	16671	BMNG2026418.t01,BMNG2014987.t01,BMNG2007143.t01,BMNG2022899.t01,BMNG2010169.t01,BMNG2000458.t01,BMNG2026588.t01,BMNG2026770.t01,BMNG2021523.t01,BMNG2015053.t01,BMNG2021822.t01,BMNG2019440.t01,BMNG2028331.t01,BMNG2032697.t01,BMNG2026410.t01,BMNG2033233.t01,BMNG2015013.t01,BMNG2032460.t01,BMNG2017051.t01,BMNG2029798.t01,	0.345556
Biological process	establishment of localization	GO:0051234	3	0.0456159	1.46494	20	2845	80	16671	BMNG2026418.t01,BMNG2014987.t01,BMNG2007143.t01,BMNG2022899.t01,BMNG2010169.t01,BMNG2000458.t01,BMNG2026588.t01,BMNG2026770.t01,BMNG2021523.t01,BMNG2015053.t01,BMNG2021822.t01,BMNG2019440.t01,BMNG2028331.t01,BMNG2032697.t01,BMNG2026410.t01,BMNG2033233.t01,BMNG2015013.t01,BMNG2032460.t01,BMNG2017051.t01,BMNG2029798.t01,	0.37566
Biological process	phosphorylation	GO:0016310	6	0.0494851	1.64383	13	1648	80	16671	BMNG2017639.t01,BMNG2013914.t01,BMNG2017063.t01,BMNG2019897.t01,BMNG2010975.t01,BMNG2017053.t01,BMNG2015942.t01,BMNG2028391.t01,BMNG2027969.t01,BMNG2017066.t01,BMNG2017061.t01,BMNG2001403.t01,BMNG2017062.t01,	0.37887

### Sheet: TableS11
Class	GO_Name	GO_ID	GO_Level	P_value	EnrichmentScore	HitsGenesCountsInSelectedSet	HitsGenesCountsInBackground	AllGenesCountsInSelectedSet	AllGenesCountsInBackground	GenesOfSelectedSetInGOterm	corrected p-value(BH method)
Molecular function	oxidoreductase activity	GO:0016491	3	0.000633351	2.16268	21	1051	135	14612	BMNG2029134.t01,BMNG2031430.t01,BMNG2003562.t01,BMNG2007115.t01,BMNG2027050.t01,BMNG2004884.t01,BMNG2000030.t01,BMNG2024083.t01,BMNG2026223.t01,BMNG2012322.t01,BMNG2017928.t01,BMNG2004271.t01,BMNG2022971.t01,BMNG2000640.t01,BMNG2003957.t01,BMNG2003334.t01,BMNG2014842.t01,BMNG2002096.t01,BMNG2005086.t01,BMNG2018454.t01,BMNG2022703.t01,	0.231173
Molecular function	transferase activity, transferring alkyl or aryl (other than methyl) groups	GO:0016765	4	0.00410632	4.74724	5	114	135	14612	BMNG2010496.t01,BMNG2009355.t01,BMNG2032510.t01,BMNG2024083.t01,BMNG2021461.t01,	0.214115
Molecular function	oxidoreductase activity, acting on the CH-OH group of donors, NAD or NADP as acceptor	GO:0016616	5	0.00668226	4.22801	5	128	135	14612	BMNG2004884.t01,BMNG2000640.t01,BMNG2014842.t01,BMNG2005086.t01,BMNG2018454.t01,	0.304878
Molecular function	oxidoreductase activity, acting on CH-OH group of donors	GO:0016614	4	0.00965154	3.86561	5	140	135	14612	BMNG2004884.t01,BMNG2000640.t01,BMNG2014842.t01,BMNG2005086.t01,BMNG2018454.t01,	0.234854
Molecular function	catalytic activity, acting on a tRNA	GO:0140101	5	0.0130768	3.58401	5	151	135	14612	BMNG2010496.t01,BMNG2032510.t01,BMNG2007605.t01,BMNG2019247.t01,BMNG2016322.t01,	0.280766
Molecular function	monooxygenase activity	GO:0004497	4	0.0387689	2.69246	5	201	135	14612	BMNG2003562.t01,BMNG2000030.t01,BMNG2012322.t01,BMNG2003334.t01,BMNG2002096.t01,	0.288789
Molecular function	oxidoreductase activity, acting on paired donors, with incorporation or reduction of molecular oxygen	GO:0016705	4	0.0492802	2.51714	5	215	135	14612	BMNG2000030.t01,BMNG2026223.t01,BMNG2012322.t01,BMNG2003334.t01,BMNG2002096.t01,	0.321201
Cellular component	plastid	GO:0009536	6	0	3.06006	68	2414	155	16838	BMNG2023029.t01,BMNG2005542.t01,BMNG2033279.t01,BMNG2009232.t01,BMNG2030641.t01,BMNG2030587.t01,BMNG2028361.t01,BMNG2007115.t01,BMNG2010496.t01,BMNG2009456.t01,BMNG2027050.t01,BMNG2011612.t01,BMNG2001409.t01,BMNG2030311.t01,BMNG2000269.t01,BMNG2031825.t01,BMNG2009355.t01,BMNG2025214.t01,BMNG2004884.t01,BMNG2007590.t01,BMNG2007589.t01,BMNG2027715.t01,BMNG2024083.t01,BMNG2026502.t01,BMNG2025482.t01,BMNG2030013.t01,BMNG2005278.t01,BMNG2000274.t01,BMNG2033035.t01,BMNG2033940.t01,BMNG2007605.t01,BMNG2023071.t01,BMNG2016667.t01,BMNG2014209.t01,BMNG2019247.t01,BMNG2005397.t01,BMNG2014176.t01,BMNG2029353.t01,BMNG2012083.t01,BMNG2012322.t01,BMNG2027856.t01,BMNG2016322.t01,BMNG2017928.t01,BMNG2000085.t01,BMNG2008651.t01,BMNG2000945.t01,BMNG2011886.t01,BMNG2004271.t01,BMNG2022617.t01,BMNG2033102.t01,BMNG2020704.t01,BMNG2003957.t01,BMNG2016366.t01,BMNG2021447.t01,BMNG2005200.t01,BMNG2007322.t01,BMNG2001352.t01,BMNG2010533.t01,BMNG2014842.t01,BMNG2033005.t01,BMNG2021522.t01,BMNG2028403.t01,BMNG2016472.t01,BMNG2013606.t01,BMNG2018454.t01,BMNG2022703.t01,BMNG2013751.t01,BMNG2007738.t01,	0
Cellular component	chloroplast	GO:0009507	7	5.55112e-16	3.07714	66	2330	155	16838	BMNG2023029.t01,BMNG2005542.t01,BMNG2033279.t01,BMNG2009232.t01,BMNG2030641.t01,BMNG2030587.t01,BMNG2028361.t01,BMNG2007115.t01,BMNG2009456.t01,BMNG2027050.t01,BMNG2011612.t01,BMNG2001409.t01,BMNG2000269.t01,BMNG2031825.t01,BMNG2009355.t01,BMNG2025214.t01,BMNG2004884.t01,BMNG2007590.t01,BMNG2007589.t01,BMNG2027715.t01,BMNG2024083.t01,BMNG2026502.t01,BMNG2025482.t01,BMNG2030013.t01,BMNG2005278.t01,BMNG2000274.t01,BMNG2033035.t01,BMNG2033940.t01,BMNG2007605.t01,BMNG2023071.t01,BMNG2016667.t01,BMNG2014209.t01,BMNG2019247.t01,BMNG2005397.t01,BMNG2014176.t01,BMNG2029353.t01,BMNG2012083.t01,BMNG2012322.t01,BMNG2027856.t01,BMNG2016322.t01,BMNG2017928.t01,BMNG2000085.t01,BMNG2008651.t01,BMNG2000945.t01,BMNG2011886.t01,BMNG2004271.t01,BMNG2022617.t01,BMNG2033102.t01,BMNG2020704.t01,BMNG2003957.t01,BMNG2016366.t01,BMNG2021447.t01,BMNG2005200.t01,BMNG2007322.t01,BMNG2001352.t01,BMNG2010533.t01,BMNG2014842.t01,BMNG2033005.t01,BMNG2021522.t01,BMNG2028403.t01,BMNG2016472.t01,BMNG2013606.t01,BMNG2018454.t01,BMNG2022703.t01,BMNG2013751.t01,BMNG2007738.t01,	5.44009e-14
Cellular component	obsolete plastid part	GO:0044435	0	1.74305e-14	3.57082	45	1369	155	16838	BMNG2023029.t01,BMNG2005542.t01,BMNG2009232.t01,BMNG2007115.t01,BMNG2009456.t01,BMNG2027050.t01,BMNG2011612.t01,BMNG2030311.t01,BMNG2031825.t01,BMNG2009355.t01,BMNG2025214.t01,BMNG2024083.t01,BMNG2025482.t01,BMNG2030013.t01,BMNG2005278.t01,BMNG2033035.t01,BMNG2033940.t01,BMNG2007605.t01,BMNG2023071.t01,BMNG2014209.t01,BMNG2019247.t01,BMNG2005397.t01,BMNG2014176.t01,BMNG2012083.t01,BMNG2012322.t01,BMNG2027856.t01,BMNG2016322.t01,BMNG2017928.t01,BMNG2000085.t01,BMNG2008651.t01,BMNG2000945.t01,BMNG2011886.t01,BMNG2004271.t01,BMNG2022617.t01,BMNG2033102.t01,BMNG2020704.t01,BMNG2003957.t01,BMNG2016366.t01,BMNG2021447.t01,BMNG2001352.t01,BMNG2014842.t01,BMNG2021522.t01,BMNG2013606.t01,BMNG2022703.t01,BMNG2007738.t01,	1.13879e-12
Cellular component	obsolete chloroplast part	GO:0044434	0	2.63123e-14	3.60469	44	1326	155	16838	BMNG2023029.t01,BMNG2005542.t01,BMNG2009232.t01,BMNG2007115.t01,BMNG2009456.t01,BMNG2027050.t01,BMNG2011612.t01,BMNG2031825.t01,BMNG2009355.t01,BMNG2025214.t01,BMNG2024083.t01,BMNG2025482.t01,BMNG2030013.t01,BMNG2005278.t01,BMNG2033035.t01,BMNG2033940.t01,BMNG2007605.t01,BMNG2023071.t01,BMNG2014209.t01,BMNG2019247.t01,BMNG2005397.t01,BMNG2014176.t01,BMNG2012083.t01,BMNG2012322.t01,BMNG2027856.t01,BMNG2016322.t01,BMNG2017928.t01,BMNG2000085.t01,BMNG2008651.t01,BMNG2000945.t01,BMNG2011886.t01,BMNG2004271.t01,BMNG2022617.t01,BMNG2033102.t01,BMNG2020704.t01,BMNG2003957.t01,BMNG2016366.t01,BMNG2021447.t01,BMNG2001352.t01,BMNG2014842.t01,BMNG2021522.t01,BMNG2013606.t01,BMNG2022703.t01,BMNG2007738.t01,	1.2893e-12
Cellular component	chloroplast stroma	GO:0009570	4	6.97309e-12	4.36859	30	746	155	16838	BMNG2023029.t01,BMNG2005542.t01,BMNG2009232.t01,BMNG2009456.t01,BMNG2027050.t01,BMNG2011612.t01,BMNG2009355.t01,BMNG2024083.t01,BMNG2030013.t01,BMNG2033035.t01,BMNG2033940.t01,BMNG2007605.t01,BMNG2023071.t01,BMNG2019247.t01,BMNG2014176.t01,BMNG2016322.t01,BMNG2017928.t01,BMNG2000085.t01,BMNG2008651.t01,BMNG2000945.t01,BMNG2004271.t01,BMNG2033102.t01,BMNG2020704.t01,BMNG2003957.t01,BMNG2021447.t01,BMNG2001352.t01,BMNG2014842.t01,BMNG2013606.t01,BMNG2022703.t01,BMNG2007738.t01,	2.73345e-10
Cellular component	plastid stroma	GO:0009532	3	1.43886e-11	4.24345	30	768	155	16838	BMNG2023029.t01,BMNG2005542.t01,BMNG2009232.t01,BMNG2009456.t01,BMNG2027050.t01,BMNG2011612.t01,BMNG2009355.t01,BMNG2024083.t01,BMNG2030013.t01,BMNG2033035.t01,BMNG2033940.t01,BMNG2007605.t01,BMNG2023071.t01,BMNG2019247.t01,BMNG2014176.t01,BMNG2016322.t01,BMNG2017928.t01,BMNG2000085.t01,BMNG2008651.t01,BMNG2000945.t01,BMNG2004271.t01,BMNG2033102.t01,BMNG2020704.t01,BMNG2003957.t01,BMNG2021447.t01,BMNG2001352.t01,BMNG2014842.t01,BMNG2013606.t01,BMNG2022703.t01,BMNG2007738.t01,	4.70028e-10
Cellular component	thylakoid	GO:0009579	6	5.77651e-11	5.31605	23	470	155	16838	BMNG2005542.t01,BMNG2028361.t01,BMNG2007115.t01,BMNG2027050.t01,BMNG2000269.t01,BMNG2031825.t01,BMNG2025214.t01,BMNG2007590.t01,BMNG2007589.t01,BMNG2005278.t01,BMNG2033940.t01,BMNG2023071.t01,BMNG2014209.t01,BMNG2005397.t01,BMNG2014176.t01,BMNG2012083.t01,BMNG2027856.t01,BMNG2017928.t01,BMNG2022617.t01,BMNG2020704.t01,BMNG2021522.t01,BMNG2013606.t01,BMNG2007738.t01,	1.61742e-09
Cellular component	obsolete thylakoid part	GO:0044436	0	1.75987e-08	5.39985	17	342	155	16838	BMNG2005542.t01,BMNG2028361.t01,BMNG2000269.t01,BMNG2031825.t01,BMNG2025214.t01,BMNG2007590.t01,BMNG2007589.t01,BMNG2005278.t01,BMNG2023071.t01,BMNG2014209.t01,BMNG2005397.t01,BMNG2012083.t01,BMNG2027856.t01,BMNG2022617.t01,BMNG2020704.t01,BMNG2021522.t01,BMNG2007738.t01,	4.31168e-07
Cellular component	thylakoid membrane	GO:0042651	5	2.56984e-08	5.64323	16	308	155	16838	BMNG2005542.t01,BMNG2000269.t01,BMNG2031825.t01,BMNG2025214.t01,BMNG2007590.t01,BMNG2007589.t01,BMNG2005278.t01,BMNG2023071.t01,BMNG2014209.t01,BMNG2005397.t01,BMNG2012083.t01,BMNG2027856.t01,BMNG2022617.t01,BMNG2020704.t01,BMNG2021522.t01,BMNG2007738.t01,	5.59655e-07
Cellular component	photosynthetic membrane	GO:0034357	4	2.68895e-08	5.62497	16	309	155	16838	BMNG2005542.t01,BMNG2000269.t01,BMNG2031825.t01,BMNG2025214.t01,BMNG2007590.t01,BMNG2007589.t01,BMNG2005278.t01,BMNG2023071.t01,BMNG2014209.t01,BMNG2005397.t01,BMNG2012083.t01,BMNG2027856.t01,BMNG2022617.t01,BMNG2020704.t01,BMNG2021522.t01,BMNG2007738.t01,	5.27034e-07
Cellular component	plastid envelope	GO:0009526	4	2.13245e-07	3.21778	25	844	155	16838	BMNG2005542.t01,BMNG2007115.t01,BMNG2030311.t01,BMNG2031825.t01,BMNG2025214.t01,BMNG2024083.t01,BMNG2025482.t01,BMNG2005278.t01,BMNG2033035.t01,BMNG2033940.t01,BMNG2023071.t01,BMNG2014209.t01,BMNG2005397.t01,BMNG2014176.t01,BMNG2012083.t01,BMNG2012322.t01,BMNG2027856.t01,BMNG2011886.t01,BMNG2022617.t01,BMNG2020704.t01,BMNG2016366.t01,BMNG2001352.t01,BMNG2021522.t01,BMNG2013606.t01,BMNG2007738.t01,	3.79964e-06
Cellular component	chloroplast nucleoid	GO:0042644	7	1.82371e-06	23.6157	5	23	155	16838	BMNG2027050.t01,BMNG2011612.t01,BMNG2017928.t01,BMNG2000945.t01,BMNG2007738.t01,	2.97873e-05
Cellular component	chloroplast thylakoid membrane	GO:0009535	7	2.5744e-06	4.92062	13	287	155	16838	BMNG2005542.t01,BMNG2031825.t01,BMNG2025214.t01,BMNG2005278.t01,BMNG2023071.t01,BMNG2014209.t01,BMNG2005397.t01,BMNG2012083.t01,BMNG2027856.t01,BMNG2022617.t01,BMNG2020704.t01,BMNG2021522.t01,BMNG2007738.t01,	3.88141e-05
Cellular component	plastid thylakoid membrane	GO:0055035	6	3.23171e-06	4.81986	13	293	155	16838	BMNG2005542.t01,BMNG2031825.t01,BMNG2025214.t01,BMNG2005278.t01,BMNG2023071.t01,BMNG2014209.t01,BMNG2005397.t01,BMNG2012083.t01,BMNG2027856.t01,BMNG2022617.t01,BMNG2020704.t01,BMNG2021522.t01,BMNG2007738.t01,	4.52439e-05
Cellular component	chloroplast thylakoid	GO:0009534	8	1.3166e-05	3.95026	14	385	155	16838	BMNG2005542.t01,BMNG2007115.t01,BMNG2031825.t01,BMNG2025214.t01,BMNG2005278.t01,BMNG2023071.t01,BMNG2014209.t01,BMNG2005397.t01,BMNG2012083.t01,BMNG2027856.t01,BMNG2022617.t01,BMNG2020704.t01,BMNG2021522.t01,BMNG2007738.t01,	0.000172035
Cellular component	plastid thylakoid	GO:0031976	7	1.39523e-05	3.92985	14	387	155	16838	BMNG2005542.t01,BMNG2007115.t01,BMNG2031825.t01,BMNG2025214.t01,BMNG2005278.t01,BMNG2023071.t01,BMNG2014209.t01,BMNG2005397.t01,BMNG2012083.t01,BMNG2027856.t01,BMNG2022617.t01,BMNG2020704.t01,BMNG2021522.t01,BMNG2007738.t01,	0.000170916
Cellular component	chloroplast envelope	GO:0009941	5	2.11932e-05	3.09396	18	632	155	16838	BMNG2005542.t01,BMNG2007115.t01,BMNG2025214.t01,BMNG2024083.t01,BMNG2025482.t01,BMNG2033035.t01,BMNG2033940.t01,BMNG2023071.t01,BMNG2014176.t01,BMNG2012083.t01,BMNG2012322.t01,BMNG2027856.t01,BMNG2011886.t01,BMNG2020704.t01,BMNG2016366.t01,BMNG2001352.t01,BMNG2013606.t01,BMNG2007738.t01,	0.000244345
Cellular component	plastid nucleoid	GO:0042646	6	6.26408e-05	11.8079	5	46	155	16838	BMNG2027050.t01,BMNG2011612.t01,BMNG2017928.t01,BMNG2000945.t01,BMNG2007738.t01,	0.000682088
Cellular component	organelle outer membrane	GO:0031968	6	8.3434e-05	3.5394	13	399	155	16838	BMNG2005542.t01,BMNG2031825.t01,BMNG2025214.t01,BMNG2005278.t01,BMNG2023071.t01,BMNG2014209.t01,BMNG2005397.t01,BMNG2012083.t01,BMNG2027856.t01,BMNG2022617.t01,BMNG2020704.t01,BMNG2021522.t01,BMNG2007738.t01,	0.000860688
Cellular component	organelle envelope	GO:0031967	3	8.41904e-05	2.23807	26	1262	155	16838	BMNG2005542.t01,BMNG2012367.t01,BMNG2007115.t01,BMNG2030311.t01,BMNG2031825.t01,BMNG2025214.t01,BMNG2024083.t01,BMNG2025482.t01,BMNG2005278.t01,BMNG2033035.t01,BMNG2033940.t01,BMNG2023071.t01,BMNG2014209.t01,BMNG2005397.t01,BMNG2014176.t01,BMNG2012083.t01,BMNG2012322.t01,BMNG2027856.t01,BMNG2011886.t01,BMNG2022617.t01,BMNG2020704.t01,BMNG2016366.t01,BMNG2001352.t01,BMNG2021522.t01,BMNG2013606.t01,BMNG2007738.t01,	0.000825066
Cellular component	outer membrane	GO:0019867	4	8.55597e-05	3.53055	13	400	155	16838	BMNG2005542.t01,BMNG2031825.t01,BMNG2025214.t01,BMNG2005278.t01,BMNG2023071.t01,BMNG2014209.t01,BMNG2005397.t01,BMNG2012083.t01,BMNG2027856.t01,BMNG2022617.t01,BMNG2020704.t01,BMNG2021522.t01,BMNG2007738.t01,	0.000798557
Cellular component	nucleoid	GO:0009295	3	0.000207817	9.20612	5	59	155	16838	BMNG2027050.t01,BMNG2011612.t01,BMNG2017928.t01,BMNG2000945.t01,BMNG2007738.t01,	0.00185146
Cellular component	plastid membrane	GO:0042170	5	0.000234402	3.18785	13	443	155	16838	BMNG2005542.t01,BMNG2031825.t01,BMNG2025214.t01,BMNG2005278.t01,BMNG2023071.t01,BMNG2014209.t01,BMNG2005397.t01,BMNG2012083.t01,BMNG2027856.t01,BMNG2022617.t01,BMNG2020704.t01,BMNG2021522.t01,BMNG2007738.t01,	0.00199751
Cellular component	obsolete cytoplasmic part	GO:0044444	0	0.000600289	1.26772	97	8312	155	16838	BMNG2023029.t01,BMNG2029134.t01,BMNG2005542.t01,BMNG2033279.t01,BMNG2009232.t01,BMNG2030641.t01,BMNG2012367.t01,BMNG2030587.t01,BMNG2006137.t01,BMNG2028361.t01,BMNG2007115.t01,BMNG2007457.t01,BMNG2010496.t01,BMNG2006475.t01,BMNG2009456.t01,BMNG2027050.t01,BMNG2011612.t01,BMNG2001409.t01,BMNG2030311.t01,BMNG2000935.t01,BMNG2014688.t01,BMNG2000269.t01,BMNG2031825.t01,BMNG2009355.t01,BMNG2025214.t01,BMNG2032510.t01,BMNG2004884.t01,BMNG2024680.t01,BMNG2007590.t01,BMNG2000030.t01,BMNG2032911.t01,BMNG2016971.t01,BMNG2018556.t01,BMNG2007589.t01,BMNG2027715.t01,BMNG2024083.t01,BMNG2030195.t01,BMNG2026502.t01,BMNG2023393.t01,BMNG2025482.t01,BMNG2030013.t01,BMNG2005278.t01,BMNG2000274.t01,BMNG2033035.t01,BMNG2016357.t01,BMNG2033940.t01,BMNG2026919.t01,BMNG2007605.t01,BMNG2013529.t01,BMNG2023071.t01,BMNG2016667.t01,BMNG2014209.t01,BMNG2019247.t01,BMNG2005397.t01,BMNG2014176.t01,BMNG2000473.t01,BMNG2029353.t01,BMNG2012083.t01,BMNG2012322.t01,BMNG2027856.t01,BMNG2016322.t01,BMNG2017928.t01,BMNG2000085.t01,BMNG2008651.t01,BMNG2000945.t01,BMNG2011886.t01,BMNG2004271.t01,BMNG2010841.t01,BMNG2022617.t01,BMNG2033102.t01,BMNG2007946.t01,BMNG2023772.t01,BMNG2020704.t01,BMNG2003957.t01,BMNG2005612.t01,BMNG2010655.t01,BMNG2016366.t01,BMNG2021447.t01,BMNG2005200.t01,BMNG2007322.t01,BMNG2021962.t01,BMNG2023385.t01,BMNG2012178.t01,BMNG2002254.t01,BMNG2001352.t01,BMNG2010533.t01,BMNG2014842.t01,BMNG2033005.t01,BMNG2027713.t01,BMNG2021522.t01,BMNG2028403.t01,BMNG2016472.t01,BMNG2013606.t01,BMNG2018454.t01,BMNG2022703.t01,BMNG2013751.t01,BMNG2007738.t01,	0.00490236
Cellular component	obsolete envelope	GO:0031975	0	0.00264576	1.97873	20	1098	155	16838	BMNG2005542.t01,BMNG2012367.t01,BMNG2007115.t01,BMNG2030311.t01,BMNG2025214.t01,BMNG2024083.t01,BMNG2025482.t01,BMNG2033035.t01,BMNG2033940.t01,BMNG2023071.t01,BMNG2014176.t01,BMNG2012083.t01,BMNG2012322.t01,BMNG2027856.t01,BMNG2011886.t01,BMNG2020704.t01,BMNG2016366.t01,BMNG2001352.t01,BMNG2013606.t01,BMNG2007738.t01,	0.019945
Cellular component	organelle subcompartment	GO:0031984	3	0.0187448	1.70181	18	1149	155	16838	BMNG2005542.t01,BMNG2007115.t01,BMNG2031825.t01,BMNG2025214.t01,BMNG2024680.t01,BMNG2005278.t01,BMNG2026919.t01,BMNG2023071.t01,BMNG2014209.t01,BMNG2005397.t01,BMNG2012083.t01,BMNG2027856.t01,BMNG2022617.t01,BMNG2020704.t01,BMNG2010655.t01,BMNG2002254.t01,BMNG2021522.t01,BMNG2007738.t01,	0.122466
Cellular component	bounding membrane of organelle	GO:0098588	5	0.0257038	1.59168	20	1365	155	16838	BMNG2005542.t01,BMNG2014688.t01,BMNG2031825.t01,BMNG2025214.t01,BMNG2004884.t01,BMNG2024680.t01,BMNG2005278.t01,BMNG2026919.t01,BMNG2023071.t01,BMNG2014209.t01,BMNG2005397.t01,BMNG2012083.t01,BMNG2027856.t01,BMNG2022617.t01,BMNG2020704.t01,BMNG2012178.t01,BMNG2002254.t01,BMNG2001352.t01,BMNG2021522.t01,BMNG2007738.t01,	0.162514
Cellular component	cytoplasm	GO:0005737	3	0.0294661	1.12371	107	10344	155	16838	BMNG2023029.t01,BMNG2029134.t01,BMNG2005542.t01,BMNG2033279.t01,BMNG2009232.t01,BMNG2030641.t01,BMNG2012367.t01,BMNG2030587.t01,BMNG2006137.t01,BMNG2033992.t01,BMNG2028361.t01,BMNG2007115.t01,BMNG2007457.t01,BMNG2004890.t01,BMNG2010496.t01,BMNG2006475.t01,BMNG2013257.t01,BMNG2009456.t01,BMNG2027050.t01,BMNG2011612.t01,BMNG2001409.t01,BMNG2030311.t01,BMNG2000935.t01,BMNG2014688.t01,BMNG2000269.t01,BMNG2031825.t01,BMNG2009355.t01,BMNG2025214.t01,BMNG2032510.t01,BMNG2004884.t01,BMNG2024680.t01,BMNG2007590.t01,BMNG2000030.t01,BMNG2032911.t01,BMNG2016971.t01,BMNG2018556.t01,BMNG2007589.t01,BMNG2027715.t01,BMNG2024083.t01,BMNG2030195.t01,BMNG2026502.t01,BMNG2023393.t01,BMNG2025482.t01,BMNG2030013.t01,BMNG2005278.t01,BMNG2000274.t01,BMNG2033035.t01,BMNG2016357.t01,BMNG2033940.t01,BMNG2026428.t01,BMNG2026919.t01,BMNG2026223.t01,BMNG2007605.t01,BMNG2013529.t01,BMNG2018571.t01,BMNG2023071.t01,BMNG2016667.t01,BMNG2014209.t01,BMNG2019247.t01,BMNG2005397.t01,BMNG2014176.t01,BMNG2000473.t01,BMNG2029353.t01,BMNG2012083.t01,BMNG2012322.t01,BMNG2027856.t01,BMNG2016322.t01,BMNG2017928.t01,BMNG2000085.t01,BMNG2008651.t01,BMNG2000945.t01,BMNG2011886.t01,BMNG2004271.t01,BMNG2010841.t01,BMNG2022617.t01,BMNG2033102.t01,BMNG2007946.t01,BMNG2023772.t01,BMNG2021461.t01,BMNG2002233.t01,BMNG2013929.t01,BMNG2020704.t01,BMNG2003957.t01,BMNG2005612.t01,BMNG2010655.t01,BMNG2016366.t01,BMNG2021447.t01,BMNG2005200.t01,BMNG2007322.t01,BMNG2021962.t01,BMNG2023385.t01,BMNG2012178.t01,BMNG2002254.t01,BMNG2001352.t01,BMNG2010533.t01,BMNG2014842.t01,BMNG2033005.t01,BMNG2027713.t01,BMNG2021522.t01,BMNG2028403.t01,BMNG2031591.t01,BMNG2016472.t01,BMNG2013606.t01,BMNG2018454.t01,BMNG2022703.t01,BMNG2013751.t01,BMNG2007738.t01,	0.175011
Cellular component	mitochondrion	GO:0005739	6	0.0472698	1.55059	17	1191	155	16838	BMNG2029134.t01,BMNG2006137.t01,BMNG2010496.t01,BMNG2032510.t01,BMNG2007590.t01,BMNG2007589.t01,BMNG2000274.t01,BMNG2016357.t01,BMNG2033940.t01,BMNG2019247.t01,BMNG2016322.t01,BMNG2033102.t01,BMNG2023772.t01,BMNG2003957.t01,BMNG2001352.t01,BMNG2027713.t01,BMNG2013606.t01,	0.257358
Cellular component	membrane-bounded organelle	GO:0043227	4	0.0497168	1.0856	121	12108	155	16838	BMNG2027681.t01,BMNG2023029.t01,BMNG2029134.t01,BMNG2005542.t01,BMNG2033279.t01,BMNG2009232.t01,BMNG2030641.t01,BMNG2012367.t01,BMNG2030587.t01,BMNG2006137.t01,BMNG2008218.t01,BMNG2033992.t01,BMNG2028361.t01,BMNG2007115.t01,BMNG2016576.t01,BMNG2007457.t01,BMNG2000997.t01,BMNG2004890.t01,BMNG2010496.t01,BMNG2013257.t01,BMNG2009456.t01,BMNG2027050.t01,BMNG2011612.t01,BMNG2001409.t01,BMNG2030311.t01,BMNG2000935.t01,BMNG2004969.t01,BMNG2014688.t01,BMNG2000269.t01,BMNG2031825.t01,BMNG2009355.t01,BMNG2030199.t01,BMNG2013708.t01,BMNG2025214.t01,BMNG2032510.t01,BMNG2010986.t01,BMNG2004884.t01,BMNG2024680.t01,BMNG2007590.t01,BMNG2000030.t01,BMNG2032911.t01,BMNG2016971.t01,BMNG2007589.t01,BMNG2027715.t01,BMNG2024083.t01,BMNG2030195.t01,BMNG2026502.t01,BMNG2023393.t01,BMNG2025482.t01,BMNG2030013.t01,BMNG2005278.t01,BMNG2000274.t01,BMNG2033035.t01,BMNG2005993.t01,BMNG2016357.t01,BMNG2033940.t01,BMNG2026428.t01,BMNG2026919.t01,BMNG2007605.t01,BMNG2021195.t01,BMNG2026904.t01,BMNG2018571.t01,BMNG2023071.t01,BMNG2016667.t01,BMNG2014209.t01,BMNG2019247.t01,BMNG2005397.t01,BMNG2014176.t01,BMNG2000473.t01,BMNG2029353.t01,BMNG2012083.t01,BMNG2012322.t01,BMNG2002755.t01,BMNG2027856.t01,BMNG2016322.t01,BMNG2017928.t01,BMNG2030321.t01,BMNG2000085.t01,BMNG2014818.t01,BMNG2008651.t01,BMNG2020174.t01,BMNG2000945.t01,BMNG2011886.t01,BMNG2004058.t01,BMNG2004271.t01,BMNG2018276.t01,BMNG2022617.t01,BMNG2033102.t01,BMNG2007946.t01,BMNG2023772.t01,BMNG2018297.t01,BMNG2020704.t01,BMNG2003957.t01,BMNG2005612.t01,BMNG2010655.t01,BMNG2016366.t01,BMNG2021447.t01,BMNG2005200.t01,BMNG2004977.t01,BMNG2007322.t01,BMNG2028804.t01,BMNG2021962.t01,BMNG2023385.t01,BMNG2012178.t01,BMNG2002254.t01,BMNG2001352.t01,BMNG2010533.t01,BMNG2014842.t01,BMNG2022735.t01,BMNG2033005.t01,BMNG2027713.t01,BMNG2021522.t01,BMNG2028403.t01,BMNG2012099.t01,BMNG2032136.t01,BMNG2016472.t01,BMNG2013606.t01,BMNG2018454.t01,BMNG2022703.t01,BMNG2013751.t01,BMNG2007738.t01,	0.263364
Biological process	response to heat	GO:0009408	5	8.133e-06	4.80225	12	262	159	16671	BMNG2010395.t01,BMNG2008218.t01,BMNG2007590.t01,BMNG2007589.t01,BMNG2027485.t01,BMNG2012322.t01,BMNG2010841.t01,BMNG2018276.t01,BMNG2004977.t01,BMNG2001352.t01,BMNG2007738.t01,BMNG2002433.t01,	0.011313
Biological process	response to temperature stimulus	GO:0009266	4	3.24135e-05	2.62123	22	880	159	16671	BMNG2010395.t01,BMNG2001735.t01,BMNG2008218.t01,BMNG2024664.t01,BMNG2007590.t01,BMNG2007589.t01,BMNG2027485.t01,BMNG2033940.t01,BMNG2026919.t01,BMNG2023071.t01,BMNG2012322.t01,BMNG2027856.t01,BMNG2030321.t01,BMNG2004405.t01,BMNG2010841.t01,BMNG2018276.t01,BMNG2004977.t01,BMNG2012178.t01,BMNG2001352.t01,BMNG2013606.t01,BMNG2007738.t01,BMNG2002433.t01,	0.0225436
Biological process	response to light stimulus	GO:0009416	5	0.000133272	2.32324	23	1038	159	16671	BMNG2010395.t01,BMNG2033992.t01,BMNG2000997.t01,BMNG2009456.t01,BMNG2027050.t01,BMNG2000269.t01,BMNG2025214.t01,BMNG2026223.t01,BMNG2021195.t01,BMNG2024300.t01,BMNG2012322.t01,BMNG2020174.t01,BMNG2000945.t01,BMNG2010841.t01,BMNG2018276.t01,BMNG2014609.t01,BMNG2018297.t01,BMNG2020704.t01,BMNG2004977.t01,BMNG2003334.t01,BMNG2001352.t01,BMNG2028403.t01,BMNG2007738.t01,	0.061794
Biological process	response to light intensity	GO:0009642	6	0.000292827	4.23158	9	223	159	16671	BMNG2010395.t01,BMNG2033992.t01,BMNG2000997.t01,BMNG2000269.t01,BMNG2025214.t01,BMNG2000945.t01,BMNG2010841.t01,BMNG2018276.t01,BMNG2004977.t01,	0.10183
Biological process	response to abiotic stimulus	GO:0009628	3	0.000396859	1.6441	44	2806	159	16671	BMNG2010395.t01,BMNG2005542.t01,BMNG2033279.t01,BMNG2001735.t01,BMNG2008218.t01,BMNG2033992.t01,BMNG2007457.t01,BMNG2000997.t01,BMNG2009456.t01,BMNG2027050.t01,BMNG2000269.t01,BMNG2024664.t01,BMNG2025214.t01,BMNG2007590.t01,BMNG2007589.t01,BMNG2030195.t01,BMNG2027485.t01,BMNG2033940.t01,BMNG2026919.t01,BMNG2026223.t01,BMNG2021195.t01,BMNG2023071.t01,BMNG2024300.t01,BMNG2012322.t01,BMNG2027856.t01,BMNG2030321.t01,BMNG2020174.t01,BMNG2000945.t01,BMNG2004405.t01,BMNG2010841.t01,BMNG2018276.t01,BMNG2014609.t01,BMNG2018297.t01,BMNG2020704.t01,BMNG2016366.t01,BMNG2004977.t01,BMNG2012178.t01,BMNG2003334.t01,BMNG2001352.t01,BMNG2028403.t01,BMNG2013606.t01,BMNG2022703.t01,BMNG2007738.t01,BMNG2002433.t01,	0.110406
Biological process	response to radiation	GO:0009314	4	0.000486711	2.12282	23	1136	159	16671	BMNG2010395.t01,BMNG2033992.t01,BMNG2000997.t01,BMNG2009456.t01,BMNG2027050.t01,BMNG2000269.t01,BMNG2025214.t01,BMNG2026223.t01,BMNG2021195.t01,BMNG2024300.t01,BMNG2012322.t01,BMNG2020174.t01,BMNG2000945.t01,BMNG2010841.t01,BMNG2018276.t01,BMNG2014609.t01,BMNG2018297.t01,BMNG2020704.t01,BMNG2004977.t01,BMNG2003334.t01,BMNG2001352.t01,BMNG2028403.t01,BMNG2007738.t01,	0.112836
Biological process	obsolete oxidation-reduction process	GO:0055114	0	0.000555559	2.06092	24	1221	159	16671	BMNG2029134.t01,BMNG2031430.t01,BMNG2003562.t01,BMNG2007115.t01,BMNG2027050.t01,BMNG2004884.t01,BMNG2000030.t01,BMNG2024083.t01,BMNG2026223.t01,BMNG2013529.t01,BMNG2012322.t01,BMNG2017928.t01,BMNG2004271.t01,BMNG2010841.t01,BMNG2022971.t01,BMNG2000640.t01,BMNG2003957.t01,BMNG2003334.t01,BMNG2014842.t01,BMNG2002096.t01,BMNG2005086.t01,BMNG2018454.t01,BMNG2022703.t01,BMNG2013751.t01,	0.110398
Biological process	response to high light intensity	GO:0009644	7	0.000588292	5.82495	6	108	159	16671	BMNG2010395.t01,BMNG2033992.t01,BMNG2025214.t01,BMNG2010841.t01,BMNG2018276.t01,BMNG2004977.t01,	0.102289
Biological process	tetrapyrrole metabolic process	GO:0033013	5	0.000937102	5.33131	6	118	159	16671	BMNG2030641.t01,BMNG2007115.t01,BMNG2000997.t01,BMNG2030013.t01,BMNG2018297.t01,BMNG2018454.t01,	0.144834
Biological process	porphyrin-containing compound metabolic process	GO:0006778	6	0.000937102	5.33131	6	118	159	16671	BMNG2030641.t01,BMNG2007115.t01,BMNG2000997.t01,BMNG2030013.t01,BMNG2018297.t01,BMNG2018454.t01,	0.144834
Biological process	porphyrin-containing compound biosynthetic process	GO:0006779	7	0.00187003	5.69832	5	92	159	16671	BMNG2030641.t01,BMNG2007115.t01,BMNG2000997.t01,BMNG2030013.t01,BMNG2018297.t01,	0.200093
Biological process	tetrapyrrole biosynthetic process	GO:0033014	6	0.00196131	5.63705	5	93	159	16671	BMNG2030641.t01,BMNG2007115.t01,BMNG2000997.t01,BMNG2030013.t01,BMNG2018297.t01,	0.194871
Biological process	response to inorganic substance	GO:0010035	4	0.00273836	1.86362	23	1294	159	16671	BMNG2031430.t01,BMNG2000803.t01,BMNG2029995.t01,BMNG2027050.t01,BMNG2024664.t01,BMNG2004884.t01,BMNG2027485.t01,BMNG2033940.t01,BMNG2023071.t01,BMNG2012322.t01,BMNG2027856.t01,BMNG2017928.t01,BMNG2004405.t01,BMNG2010841.t01,BMNG2018276.t01,BMNG2018297.t01,BMNG2003957.t01,BMNG2016366.t01,BMNG2004977.t01,BMNG2012178.t01,BMNG2003334.t01,BMNG2001352.t01,BMNG2013606.t01,	0.224062
Biological process	plastid organization	GO:0009657	6	0.00379408	2.93056	9	322	159	16671	BMNG2009456.t01,BMNG2011612.t01,BMNG2030311.t01,BMNG2009355.t01,BMNG2025214.t01,BMNG2008651.t01,BMNG2018297.t01,BMNG2028403.t01,BMNG2007738.t01,	0.263878
Biological process	photosynthesis	GO:0015979	4	0.006871	3.5744	6	176	159	16671	BMNG2000269.t01,BMNG2025214.t01,BMNG2026502.t01,BMNG2033940.t01,BMNG2020704.t01,BMNG2013606.t01,	0.382302
Biological process	response to hypoxia	GO:0001666	6	0.0104073	3.79888	5	138	159	16671	BMNG2033279.t01,BMNG2030195.t01,BMNG2030321.t01,BMNG2018276.t01,BMNG2004977.t01,	0.413616
Biological process	developmental growth involved in morphogenesis	GO:0060560	4	0.0111941	2.32998	10	450	159	16671	BMNG2007457.t01,BMNG2033062.t01,BMNG2024680.t01,BMNG2026919.t01,BMNG2026223.t01,BMNG2007877.t01,BMNG2026904.t01,BMNG2000473.t01,BMNG2002755.t01,BMNG2023385.t01,	0.409764
Biological process	response to decreased oxygen levels	GO:0036293	5	0.0156895	3.42644	5	153	159	16671	BMNG2033279.t01,BMNG2030195.t01,BMNG2030321.t01,BMNG2018276.t01,BMNG2004977.t01,	0.496002
Biological process	response to oxygen levels	GO:0070482	4	0.0165071	3.38223	5	155	159	16671	BMNG2033279.t01,BMNG2030195.t01,BMNG2030321.t01,BMNG2018276.t01,BMNG2004977.t01,	0.499161
Biological process	generation of precursor metabolites and energy	GO:0006091	4	0.0166944	2.4598	8	341	159	16671	BMNG2033279.t01,BMNG2000269.t01,BMNG2025214.t01,BMNG2004884.t01,BMNG2033940.t01,BMNG2013529.t01,BMNG2010841.t01,BMNG2020704.t01,	0.494084
Biological process	vegetative to reproductive phase transition of meristem	GO:0010228	4	0.0183351	2.41727	8	347	159	16671	BMNG2000997.t01,BMNG2026223.t01,BMNG2021195.t01,BMNG2026904.t01,BMNG2002755.t01,BMNG2020174.t01,BMNG2014609.t01,BMNG2018297.t01,	0.510084
Biological process	response to toxic substance	GO:0009636	4	0.0194914	2.38972	8	351	159	16671	BMNG2027050.t01,BMNG2024083.t01,BMNG2017928.t01,BMNG2010841.t01,BMNG2018276.t01,BMNG2004977.t01,BMNG2012178.t01,BMNG2013751.t01,	0.437299
Biological process	unidimensional cell growth	GO:0009826	5	0.0216389	2.343	8	358	159	16671	BMNG2033062.t01,BMNG2024680.t01,BMNG2026223.t01,BMNG2007877.t01,BMNG2026904.t01,BMNG2000473.t01,BMNG2002755.t01,BMNG2023385.t01,	0.463073
Biological process	developmental growth	GO:0048589	3	0.0221659	1.9327	12	651	159	16671	BMNG2029134.t01,BMNG2007457.t01,BMNG2033062.t01,BMNG2024680.t01,BMNG2000030.t01,BMNG2026919.t01,BMNG2026223.t01,BMNG2007877.t01,BMNG2026904.t01,BMNG2000473.t01,BMNG2002755.t01,BMNG2023385.t01,	0.467163
Biological process	cell growth	GO:0016049	3	0.0233066	1.98852	11	580	159	16671	BMNG2007457.t01,BMNG2033062.t01,BMNG2024680.t01,BMNG2026919.t01,BMNG2026223.t01,BMNG2007877.t01,BMNG2026904.t01,BMNG2000473.t01,BMNG2002755.t01,BMNG2001785.t01,BMNG2023385.t01,	0.476758
Biological process	response to reactive oxygen species	GO:0000302	5	0.0263352	2.42226	7	303	159	16671	BMNG2000803.t01,BMNG2027050.t01,BMNG2017928.t01,BMNG2010841.t01,BMNG2018276.t01,BMNG2004977.t01,BMNG2012178.t01,	0.475744
Biological process	secondary metabolic process	GO:0019748	3	0.026692	2.12532	9	444	159	16671	BMNG2031430.t01,BMNG2003562.t01,BMNG2024664.t01,BMNG2000030.t01,BMNG2007877.t01,BMNG2021195.t01,BMNG2012322.t01,BMNG2000640.t01,BMNG2002096.t01,	0.476008
Biological process	carbohydrate metabolic process	GO:0005975	4	0.0271387	1.94165	11	594	159	16671	BMNG2033279.t01,BMNG2000486.t01,BMNG2033062.t01,BMNG2024680.t01,BMNG2033940.t01,BMNG2013529.t01,BMNG2010841.t01,BMNG2010655.t01,BMNG2021962.t01,BMNG2033005.t01,BMNG2013606.t01,	0.477847
Biological process	growth	GO:0040007	2	0.0288118	1.75795	14	835	159	16671	BMNG2029134.t01,BMNG2007457.t01,BMNG2033062.t01,BMNG2024680.t01,BMNG2000030.t01,BMNG2030195.t01,BMNG2026919.t01,BMNG2026223.t01,BMNG2007877.t01,BMNG2026904.t01,BMNG2000473.t01,BMNG2002755.t01,BMNG2001785.t01,BMNG2023385.t01,	0.466015
Biological process	photoperiodism, flowering	GO:0048573	7	0.0307092	2.55729	6	246	159	16671	BMNG2000997.t01,BMNG2026223.t01,BMNG2021195.t01,BMNG2020174.t01,BMNG2014609.t01,BMNG2018297.t01,	0.479961
Biological process	photoperiodism	GO:0009648	6	0.0328479	2.51638	6	250	159	16671	BMNG2000997.t01,BMNG2026223.t01,BMNG2021195.t01,BMNG2020174.t01,BMNG2014609.t01,BMNG2018297.t01,	0.507683
Biological process	pigment metabolic process	GO:0042440	3	0.0328479	2.51638	6	250	159	16671	BMNG2007115.t01,BMNG2000997.t01,BMNG2030013.t01,BMNG2012322.t01,BMNG2018297.t01,BMNG2018454.t01,	0.507683
Biological process	pigment biosynthetic process	GO:0046148	4	0.0349337	2.77378	5	189	159	16671	BMNG2007115.t01,BMNG2000997.t01,BMNG2030013.t01,BMNG2012322.t01,BMNG2018297.t01,	0.511503
Biological process	oxoacid metabolic process	GO:0043436	5	0.0353006	1.58329	18	1192	159	16671	BMNG2033279.t01,BMNG2030641.t01,BMNG2007457.t01,BMNG2006475.t01,BMNG2002134.t01,BMNG2004884.t01,BMNG2033940.t01,BMNG2026223.t01,BMNG2007605.t01,BMNG2007877.t01,BMNG2021195.t01,BMNG2019247.t01,BMNG2012322.t01,BMNG2016322.t01,BMNG2014724.t01,BMNG2016366.t01,BMNG2021962.t01,BMNG2003334.t01,	0.51149
Biological process	organic acid metabolic process	GO:0006082	4	0.0353006	1.58329	18	1192	159	16671	BMNG2033279.t01,BMNG2030641.t01,BMNG2007457.t01,BMNG2006475.t01,BMNG2002134.t01,BMNG2004884.t01,BMNG2033940.t01,BMNG2026223.t01,BMNG2007605.t01,BMNG2007877.t01,BMNG2021195.t01,BMNG2019247.t01,BMNG2012322.t01,BMNG2016322.t01,BMNG2014724.t01,BMNG2016366.t01,BMNG2021962.t01,BMNG2003334.t01,	0.51149
Biological process	chloroplast organization	GO:0009658	7	0.0356548	2.46704	6	255	159	16671	BMNG2011612.t01,BMNG2030311.t01,BMNG2008651.t01,BMNG2018297.t01,BMNG2028403.t01,BMNG2007738.t01,	0.50608
Biological process	shoot system morphogenesis	GO:0010016	4	0.0356548	2.46704	6	255	159	16671	BMNG2033062.t01,BMNG2011597.t01,BMNG2000473.t01,BMNG2002755.t01,BMNG2020174.t01,BMNG2002233.t01,	0.50608
Biological process	response to oxygen-containing compound	GO:1901700	4	0.038751	1.38445	30	2272	159	16671	BMNG2000803.t01,BMNG2007457.t01,BMNG2000997.t01,BMNG2027050.t01,BMNG2002134.t01,BMNG2024664.t01,BMNG2010986.t01,BMNG2026428.t01,BMNG2026223.t01,BMNG2026904.t01,BMNG2023071.t01,BMNG2024300.t01,BMNG2012322.t01,BMNG2002755.t01,BMNG2027856.t01,BMNG2017928.t01,BMNG2001785.t01,BMNG2011886.t01,BMNG2004405.t01,BMNG2010841.t01,BMNG2018276.t01,BMNG2002353.t01,BMNG2018297.t01,BMNG2003957.t01,BMNG2005612.t01,BMNG2004977.t01,BMNG2012178.t01,BMNG2003334.t01,BMNG2001352.t01,BMNG2025087.t01,	0.452964
Biological process	obsolete cofactor metabolic process	GO:0051186	0	0.0435463	1.86233	10	563	159	16671	BMNG2033279.t01,BMNG2030641.t01,BMNG2007115.t01,BMNG2004884.t01,BMNG2024083.t01,BMNG2030013.t01,BMNG2033940.t01,BMNG2021461.t01,BMNG2000640.t01,BMNG2018454.t01,	0.476951
Biological process	response to acid chemical	GO:0001101	4	0.0441064	1.48172	21	1486	159	16671	BMNG2000803.t01,BMNG2007457.t01,BMNG2002134.t01,BMNG2024664.t01,BMNG2026428.t01,BMNG2026223.t01,BMNG2023071.t01,BMNG2024300.t01,BMNG2012322.t01,BMNG2027856.t01,BMNG2011886.t01,BMNG2004405.t01,BMNG2010841.t01,BMNG2002353.t01,BMNG2018297.t01,BMNG2003957.t01,BMNG2005612.t01,BMNG2012178.t01,BMNG2003334.t01,BMNG2001352.t01,BMNG2025087.t01,	0.479313
